# A family of lanthipeptides with anti-phage function

**DOI:** 10.1101/2024.06.26.600839

**Authors:** Helena Shomar, Florian Tesson, Marie Guillaume, Véronique Ongenae, Margot Le Bot, Héloïse Georjon, Ernest Mordret, Le Zhang, Gilles P. van Wezel, Daniel Rozen, Ariane Briegel, Séverine Zirah, Dennis Claessen, Yanyan Li, Aude Bernheim

**Affiliations:** Institut Pasteur, Université Paris-Cité, CNRS UMR 3525, Molecular Diversity of Microbes, Paris, France; INSERM, SEED, UMR 1284, Université Paris-Cité, Paris, France; INSERM, IAME, UMR 1137, Université Paris-Cité, Paris, France; Institute of Biology, Leiden University, Sylviusweg 72, 2333 Leiden, The Netherlands; Laboratory Molecules of Communication and Adaptation of Microorganisms (UMR 7245 CNRS-MNHN), Muséum National d’Histoire Naturelle, CP 54, 57 rue Cuvier, 75005, Paris, France; Generare Bioscience, Paris, France

## Abstract

Bacteria synthesize natural products to adapt to their environment, where phage-bacteria interactions play a crucial role in bacterial ecology. Although a few natural products have been shown to protect bacteria from phage infection, the prevalence and diversity of chemical anti-phage defense remain largely unexplored. Here, we uncover a novel family of over 2000 lanthipeptide biosynthetic gene clusters from Actinobacteria that participate in anti-phage defense, which we named lanthiphages. Lanthiphages colocalize with other anti-phage systems in defense islands. We demonstrate that native lanthiphage expression protects the model strain *Streptomyces coelicolor* against diverse phages. Heterologous expression of four additional lanthiphage pathways shows that the anti-phage function is conserved across this family of biosynthetic gene clusters. Finally, we demonstrate that lanthiphage expression leads to the production of a novel compound and alters phage transcription. Our findings highlight that biosynthetic gene clusters with anti-phage functions can be successfully identified through genomic analysis. This work paves the way for the systematic mining of anti-phage natural products, which could constitute a novel reservoir of antiviral drugs.

## Supplementary Table 1 for "A family of lanthipeptides with anti-phage function" (part 1 of 2)

### Sheet: SupTable1_class-i
Accession_DB	Localisation	start	end	Nuccore_x	Close_prophage	Cluster	Type	sys_id	Position	replicon	Done_sys	Sys_close	number defense systems neaby	Defense system type	Close_sys_id	Defensive_clade	Type_defensive	Nuccore_y	In_plasmid	Close_conservon	LanC	Dehydra_N_Thiopep	Dehydra	Thiopep_Methyl	Methyl	Thiopep	Transporter	Transporter_limit	Synthetase	New_clade	Defensive	Transporter_binary
GCF_000010605.1_NC_010572.1_03779	4506389:4507622	4506389	4507622	NC_010572.1	0	GCF_003949895.1_NZ_RQIR01001565.1_00895	lanthipeptide-class-i	GCF_000010605.1_NC_010572.1.region022_lanthipeptide-class-i_4495428_4520685	3779	GCF_000010605.1_NC_010572.1	1	1	1	PARIS_I_merge	GCF_000010605.1_PARIS_I_merge_4	1	lanthiphage	NC_010572.1	0	0	1	1	0	0	1	1	0	0	GCF_000010605.1_NC_010572.1_03779	Clade 1	Defensive	0
GCF_000013345.1_NC_007777.1_00204	242848:244132	242848	244132	NC_007777.1	0	GCF_000013345.1_NC_007777.1_00204	lanthipeptide-class-i	GCF_000013345.1_NC_007777.1.region001_lanthipeptide-class-i_232703_253427	204	GCF_000013345.1_NC_007777.1	1	1	1	RM_Type_I	GCF_000013345.1_RM_Type_I_9	1	lanthiphage	NC_007777.1	0	0	1	0	0	0	0	1	3	3	GCF_000013345.1_NC_007777.1_00204	Clade 4	Defensive	1
GCF_000013345.1_NC_007777.1_01119	1339487:1340705	1339487	1340705	NC_007777.1	0	GCF_001983015.1_NZ_MOMD01000006.1_00222	lanthipeptide-class-i	GCF_000013345.1_NC_007777.1.region005_lanthipeptide-class-i_1328754_1353345	1119	GCF_000013345.1_NC_007777.1	1	1	1	RM_Type_IIG	GCF_000013345.1_RM_Type_IIG_11	1	lanthiphage	NC_007777.1	0	0	1	1	0	0	2	1	1	1	GCF_000013345.1_NC_007777.1_01119	Other	Defensive	1
GCF_000013345.1_NC_007777.1_01820	2159648:2160875	2159648	2160875	NC_007777.1	0	GCF_001983015.1_NZ_MOMD01000058.1_03844	lanthipeptide-class-i	GCF_000013345.1_NC_007777.1.region010_lanthipeptide-class-i_2147906_2188005	1820	GCF_000013345.1_NC_007777.1	1	0				1	lanthiphage	NC_007777.1	0	0	1	1	0	0	1	2	0	0	GCF_000013345.1_NC_007777.1_01820	Clade 5	Defensive	0
GCF_000013345.1_NC_007777.1_02025	2389394:2390633	2389394	2390633	NC_007777.1	0	GCF_000685765.2_NZ_JDWE01000055.1_03062	lanthipeptide-class-i	GCF_000013345.1_NC_007777.1.region013_lanthipeptide-class-i_2379846_2402516	2025	GCF_000013345.1_NC_007777.1	1	0				1	lanthiphage	NC_007777.1	0	0	1	1	0	0	1	1	0	0	GCF_000013345.1_NC_007777.1_02025	Clade 5	Defensive	0
GCF_000013345.1_NC_007777.1_03300	3926018:3927164	3926018	3927164	NC_007777.1	0	GCF_000685765.2_NZ_JDWE01000057.1_01965	lanthipeptide-class-i	GCF_000013345.1_NC_007777.1.region020_lanthipeptide-class-i_3913299_3939328	3300	GCF_000013345.1_NC_007777.1	1	0				1	lanthiphage	NC_007777.1	0	0	1	1	0	0	1	1	0	0	GCF_000013345.1_NC_007777.1_03300	Clade 1	Defensive	0
GCF_000013345.1_NC_007777.1_03523	4219562:4220846	4219562	4220846	NC_007777.1	0	GCF_000685765.2_NZ_JDWE01000010.1_02468	lanthipeptide-class-i	GCF_000013345.1_NC_007777.1.region021_lanthipeptide-class-i_4209625_4230130	3523	GCF_000013345.1_NC_007777.1	1	0				1	lanthiphage	NC_007777.1	0	0	1	0	1	0	0	1	0	0	GCF_000013345.1_NC_007777.1_03523	Clade 7	Defensive	0
GCF_000020425.1_NC_011593.1_00508	588593:589799	588593	589799	NC_011593.1	0	GCF_000020425.1_NC_011593.1_00508	lanthipeptide-class-i	GCF_000020425.1_NC_011593.1.region003_lanthipeptide-class-i_577878_599800	508	GCF_000020425.1_NC_011593.1	1	1	1	RosmerTA	GCF_000020425.1_RosmerTA_6		lanthipeptide-class-i	NC_011593.1	0	0	1	0	0	0	0	1	3	3	GCF_000020425.1_NC_011593.1_00508	Non Defensive	Non defensive	1
GCF_000024025.1_NC_013131.1_03895	4472284:4473388	4472284	4473388	NC_013131.1	0	GCF_015356825.1_NZ_JAACYW010000041.1_04064	lanthipeptide-class-i	GCF_000024025.1_NC_013131.1.region011_lanthipeptide-class-i_4460099_4485492	3895	GCF_000024025.1_NC_013131.1	1	0				1	lanthiphage	NC_013131.1	0	0	1	0	1	1	0	0	0	0	GCF_000024025.1_NC_013131.1_03895	Clade 8	Defensive	0
GCF_000024385.1_NC_013510.1_04561	5262172:5263345	5262172	5263345	NC_013510.1	0	GCF_030269545.1_NZ_BSTN01000053.1_04955	lanthipeptide-class-i	GCF_000024385.1_NC_013510.1.region012_lanthipeptide-class-i_5249048_5274320	4561	GCF_000024385.1_NC_013510.1	1	0				1	lanthiphage	NC_013510.1	0	0	1	0	1	0	1	1	1	1	GCF_000024385.1_NC_013510.1_04561	Clade 2	Defensive	1
GCF_000024545.1_NC_013947.1_03565	3830087:3831317	3830087	3831317	NC_013947.1	0	GCF_000024545.1_NC_013947.1_03565	lanthipeptide-class-i	GCF_000024545.1_NC_013947.1.region009_lanthipeptide-class-i_3817563_3841079	3565	GCF_000024545.1_NC_013947.1	1	1	1	CAS_Class1-Subtype-I-C	GCF_000024545.1_CAS_Class1-Subtype-I-C_5		lanthipeptide-class-i	NC_013947.1	0	0	1	1	0	0	0	0	0	0	GCF_000024545.1_NC_013947.1_03565	Non Defensive	Non defensive	0
GCF_000024545.1_NC_013947.1_05362	5751658:5752888	5751658	5752888	NC_013947.1	0	GCF_000024545.1_NC_013947.1_05362	lanthipeptide-class-i	GCF_000024545.1_NC_013947.1.region016_lanthipeptide-class-i_5738774_5762889	5362	GCF_000024545.1_NC_013947.1	1	0					lanthipeptide-class-i	NC_013947.1	0	0	1	1	0	0	1	0	0	0	GCF_000024545.1_NC_013947.1_05362	Non Defensive	Non defensive	0
GCF_000058485.1_NC_008278.1_02318	2949386:2950460	2949386	2950460	NC_008278.1	1	GCF_004337455.1_NZ_SJXI01000056.1_09245	lanthipeptide-class-i	GCF_000058485.1_NC_008278.1.region011_lanthipeptide-class-i_2939621_2961985	2318	GCF_000058485.1_NC_008278.1	1	0				1	lanthiphage	NC_008278.1	0	0	1	1	0	0	2	1	0	0	GCF_000058485.1_NC_008278.1_02318	Clade 4	Defensive	0
GCF_000058485.1_NC_008278.1_05480	6899153:6900338	6899153	6900338	NC_008278.1	0	GCF_021390395.1_NZ_JAJUWT010000026.1_06308	lanthipeptide-class-i	GCF_000058485.1_NC_008278.1.region024_lanthipeptide-class-i_6888204_6913443	5480	GCF_000058485.1_NC_008278.1	1	1	1	RM_Type_IIG	GCF_000058485.1_RM_Type_IIG_5	1	lanthiphage	NC_008278.1	0	0	1	0	1	0	1	1	0	0	GCF_000058485.1_NC_008278.1_05480	Clade 2	Defensive	0
GCF_000069225.1_NC_010408.1_00066	15042:16341	15042	16341	NC_010408.1	0	GCF_000069225.1_NC_010408.1_00066	lanthipeptide-class-i	GCF_000069225.1_NC_010408.1.region001_lanthipeptide-class-i_2033_26342	66	GCF_000069225.1_NC_010408.1	0	0					lanthipeptide-class-i	NC_010408.1	1	0	1	1	0	0	0	0	2	2	GCF_000069225.1_NC_010408.1_00066	Non Defensive	Non defensive	1
GCF_000091305.1_NC_013929.1_02992	3634342:3635575	3634342	3635575	NC_013929.1	0	GCF_014930405.1_NZ_JABXWJ010000010.1_01241	lanthipeptide-class-i	GCF_000091305.1_NC_013929.1.region016_lanthipeptide-class-i_3621218_3646645	2992	GCF_000091305.1_NC_013929.1	1	0				1	lanthiphage	NC_013929.1	0	1	1	1	0	0	2	1	0	0	GCF_000091305.1_NC_013929.1_02992	Clade 2	Defensive	0
GCF_000092385.1_NC_016582.1_06718	8320247:8321657	8320247	8321657	NC_016582.1	0	GCF_014650995.1_NZ_BMWA01000004.1_07042	lanthipeptide-class-i	GCF_000092385.1_NC_016582.1.region036_lanthipeptide-class-i_8307120_8331658	6718	GCF_000092385.1_NC_016582.1	1	0					lanthipeptide-class-i	NC_016582.1	0	0	1	1	0	0	0	0	2	2	GCF_000092385.1_NC_016582.1_06718	Non Defensive	Non defensive	1
GCF_000092985.1_NC_014210.1_05300	5569577:5570735	5569577	5570735	NC_014210.1	0	GCF_001029525.1_NZ_LEKI01000032.1_02779	lanthipeptide-class-i	GCF_000092985.1_NC_014210.1.region013_lanthipeptide-class-i_5559578_5583696	5300	GCF_000092985.1_NC_014210.1	1	0					lanthipeptide-class-i	NC_014210.1	0	0	1	1	0	0	0	0	2	2	GCF_000092985.1_NC_014210.1_05300	Non Defensive	Non defensive	1
GCF_000145235.1_NC_014391.1_04079	4663130:4664387	4663130	4664387	NC_014391.1	0	GCF_003612775.1_NZ_CP024087.1_00852	lanthipeptide-class-i	GCF_000145235.1_NC_014391.1.region015_lanthipeptide-class-i_4650762_4676348	4079	GCF_000145235.1_NC_014391.1	1	0				1	lanthiphage	NC_014391.1	0	0	1	1	0	1	2	0	1	1	GCF_000145235.1_NC_014391.1_04079	Clade 6	Defensive	1
GCF_000145235.1_NC_014391.1_06081	6839223:6840393	6839223	6840393	NC_014391.1	0	GCF_001029515.1_NZ_LEKG01000136.1_01751	lanthipeptide-class-i	GCF_000145235.1_NC_014391.1.region019_lanthipeptide-class-i_6828283_6853504	6081	GCF_000145235.1_NC_014391.1	1	0				1	lanthiphage	NC_014391.1	0	0	1	0	1	0	2	1	0	0	GCF_000145235.1_NC_014391.1_06081	Clade 2	Defensive	0
GCF_000147815.2_NC_015957.1_01524	1159225:1160458	1159225	1160458	NC_015957.1	0	GCF_014930405.1_NZ_JABXWJ010000010.1_01241	lanthipeptide-class-i	GCF_000147815.2_NC_015957.1.region002_lanthipeptide-class-i_1147079_1171088	1524	GCF_000147815.2_NC_015957.1	1	0				1	lanthiphage	NC_015957.1	0	0	1	1	0	0	1	1	1	1	GCF_000147815.2_NC_015957.1_01524	Clade 2	Defensive	1
GCF_000147815.2_NC_015957.1_03228	3184647:3185988	3184647	3185988	NC_015957.1	0	GCF_000721535.1_NZ_JOIK01000005.1_06868	lanthipeptide-class-i	GCF_000147815.2_NC_015957.1.region008_lanthipeptide-class-i_3176044_3198396	3228	GCF_000147815.2_NC_015957.1	1	0					lanthipeptide-class-i	NC_015957.1	0	0	1	1	0	0	0	0	1	1	GCF_000147815.2_NC_015957.1_03228	Non Defensive	Non defensive	1
GCF_000147815.2_NC_015957.1_05454	6114977:6116261	6114977	6116261	NC_015957.1	0	GCF_000147815.2_NC_015957.1_05454	lanthipeptide-class-i	GCF_000147815.2_NC_015957.1.region028_lanthipeptide-class-i_6101859_6126262	5454	GCF_000147815.2_NC_015957.1	1	0					lanthipeptide-class-i	NC_015957.1	0	0	1	1	0	0	0	0	1	1	GCF_000147815.2_NC_015957.1_05454	Non Defensive	Non defensive	1
GCF_000148465.1_NZ_CM001015.1_02435	2900499:2901729	2900499	2901729	NZ_CM001015.1	0	GCF_000154925.1_NZ_DS570630.1_02994	lanthipeptide-class-i	GCF_000148465.1_NZ_CM001015.1.region008_lanthipeptide-class-i_2888203_2912535	2435	GCF_000148465.1_NZ_CM001015.1	1	0				1	lanthiphage	NZ_CM001015.1	0	0	1	1	0	0	1	1	0	0	GCF_000148465.1_NZ_CM001015.1_02435	Clade 5	Defensive	0
GCF_000148465.1_NZ_CM001015.1_04263	5083574:5084675	5083574	5084675	NZ_CM001015.1	0	GCF_000154925.1_NZ_DS570651.1_03749	lanthipeptide-class-i	GCF_000148465.1_NZ_CM001015.1.region013_lanthipeptide-class-i_5070399_5095686	4263	GCF_000148465.1_NZ_CM001015.1	1	1	1	CBASS_II	GCF_000148465.1_CBASS_II_8	1	lanthiphage	NZ_CM001015.1	0	0	1	1	0	0	1	1	0	0	GCF_000148465.1_NZ_CM001015.1_04263	Clade 1	Defensive	0
GCF_000154885.1_NZ_DS570387.1_03796	60664:61999	60664	61999	NZ_DS570387.1	0	GCF_000412265.2_NZ_CP011664.1_04918	lanthipeptide-class-i	GCF_000154885.1_NZ_DS570387.1.region001_lanthipeptide-class-i_47690_73004	3796	GCF_000154885.1_NZ_DS570387.1	0	0					lanthipeptide-class-i	NZ_DS570387.1	0	0	1	1	0	0	0	1	11	3	GCF_000154885.1_NZ_DS570387.1_03796	Non Defensive	Non defensive	1
GCF_000154885.1_NZ_DS570404.1_01777	45607:46918	45607	46918	NZ_DS570404.1	0	GCF_000412265.2_NZ_CP011665.1_00451	lanthipeptide-class-i	GCF_000154885.1_NZ_DS570404.1.region001_lanthipeptide-class-i_32330_56919	1777	GCF_000154885.1_NZ_DS570404.1	0	0					lanthipeptide-class-i	NZ_DS570404.1	1	0	1	1	0	0	0	0	1	1	GCF_000154885.1_NZ_DS570404.1_01777	Non Defensive	Non defensive	1
GCF_000154905.1_NZ_GG770539.1_02180	2973655:2974882	2973655	2974882	NZ_GG770539.1	0	GCF_000720405.1_NZ_JOAE01000019.1_02276	lanthipeptide-class-i	GCF_000154905.1_NZ_GG770539.1.region011_lanthipeptide-class-i_2962655_2987942	2180	GCF_000154905.1_NZ_GG770539.1	1	0				1	lanthiphage	NZ_GG770539.1	0	0	1	1	0	0	1	0	0	0	GCF_000154905.1_NZ_GG770539.1_02180	Clade 1	Defensive	0
GCF_000154925.1_NZ_DS570630.1_02994	61840:63070	61840	63070	NZ_DS570630.1	0	GCF_000154925.1_NZ_DS570630.1_02994	lanthipeptide-class-i	GCF_000154925.1_NZ_DS570630.1.region001_lanthipeptide-class-i_48827_73925	2994	GCF_000154925.1_NZ_DS570630.1	1	0				1	lanthiphage	NZ_DS570630.1	0	0	1	1	0	0	1	1	0	0	GCF_000154925.1_NZ_DS570630.1_02994	Clade 5	Defensive	0
GCF_000154925.1_NZ_DS570651.1_03749	28750:29974	28750	29974	NZ_DS570651.1	0	GCF_000154925.1_NZ_DS570651.1_03749	lanthipeptide-class-i	GCF_000154925.1_NZ_DS570651.1.region001_lanthipeptide-class-i_15698_40985	3749	GCF_000154925.1_NZ_DS570651.1	1	1	1	CBASS_II	GCF_000154925.1_CBASS_II_8	1	lanthiphage	NZ_DS570651.1	0	0	1	1	0	0	1	1	0	0	GCF_000154925.1_NZ_DS570651.1_03749	Clade 1	Defensive	0
GCF_000158935.1_NZ_GG657756.1_06952	8084954:8086355	8084954	8086355	NZ_GG657756.1	0	GCF_003671685.1_NZ_RAIG01000561.1_02237	lanthipeptide-class-i	GCF_000158935.1_NZ_GG657756.1.region023_lanthipeptide-class-i_8074955_8099514	6952	GCF_000158935.1_NZ_GG657756.1	1	0					lanthipeptide-class-i	NZ_GG657756.1	0	0	1	1	0	0	0	0	2	2	GCF_000158935.1_NZ_GG657756.1_06952	Non Defensive	Non defensive	1
GCF_000158955.1_NZ_GG657757.1_04242	5113110:5114370	5113110	5114370	NZ_GG657757.1	0	GCF_013010335.1_NZ_JABERR010000003.1_03349	lanthipeptide-class-i	GCF_000158955.1_NZ_GG657757.1.region019_lanthipeptide-class-i_5100280_5126474	4242	GCF_000158955.1_NZ_GG657757.1	1	0				1	lanthiphage	NZ_GG657757.1	0	0	1	1	0	1	0	0	2	2	GCF_000158955.1_NZ_GG657757.1_04242	Clade 10	Defensive	1
GCF_000158975.1_NZ_GG657758.1_00158	163823:165170	163823	165170	NZ_GG657758.1	0	GCF_000158975.1_NZ_GG657758.1_00158	lanthipeptide-class-i	GCF_000158975.1_NZ_GG657758.1.region001_lanthipeptide-class-i_155524_178040	158	GCF_000158975.1_NZ_GG657758.1	1	0					lanthipeptide-class-i	NZ_GG657758.1	0	0	1	1	0	0	0	0	0	0	GCF_000158975.1_NZ_GG657758.1_00158	Non Defensive	Non defensive	0
GCF_000158975.1_NZ_GG657758.1_05147	6494987:6496130	6494987	6496130	NZ_GG657758.1	0	GCF_006715925.1_NZ_VFOE01000001.1_05481	lanthipeptide-class-i	GCF_000158975.1_NZ_GG657758.1.region019_lanthipeptide-class-i_6482667_6505885	5147	GCF_000158975.1_NZ_GG657758.1	1	0				1	lanthiphage	NZ_GG657758.1	0	0	1	1	0	0	1	0	0	0	GCF_000158975.1_NZ_GG657758.1_05147	Clade 7	Defensive	0
GCF_000158975.1_NZ_GG657758.1_06238	7894995:7896396	7894995	7896396	NZ_GG657758.1	0	GCF_003671685.1_NZ_RAIG01000561.1_02237	lanthipeptide-class-i	GCF_000158975.1_NZ_GG657758.1.region024_lanthipeptide-class-i_7884996_7909462	6238	GCF_000158975.1_NZ_GG657758.1	1	0					lanthipeptide-class-i	NZ_GG657758.1	0	0	1	1	0	0	0	0	3	3	GCF_000158975.1_NZ_GG657758.1_06238	Non Defensive	Non defensive	1
GCF_000159635.1_NZ_GG667191.1_00098	93557:94754	93557	94754	NZ_GG667191.1	0	GCF_000159635.1_NZ_GG667191.1_00098	lanthipeptide-class-i	GCF_000159635.1_NZ_GG667191.1.region001_lanthipeptide-class-i_83558_110132	98	GCF_000159635.1_NZ_GG667191.1	1	0					lanthipeptide-class-i	NZ_GG667191.1	0	0	1	0	2	0	0	0	2	2	GCF_000159635.1_NZ_GG667191.1_00098	Non Defensive	Non defensive	1
GCF_000163875.1_NZ_CM000913.1_03689	2910257:2911487	2910257	2911487	NZ_CM000913.1	0	GCF_000154925.1_NZ_DS570630.1_02994	lanthipeptide-class-i	GCF_000163875.1_NZ_CM000913.1.region008_lanthipeptide-class-i_2897961_2922293	3689	GCF_000163875.1_NZ_CM000913.1	1	0				1	lanthiphage	NZ_CM000913.1	0	0	1	1	0	0	1	1	0	0	GCF_000163875.1_NZ_CM000913.1_03689	Clade 5	Defensive	0
GCF_000163875.1_NZ_CM000913.1_05518	5095067:5096168	5095067	5096168	NZ_CM000913.1	0	GCF_000154925.1_NZ_DS570651.1_03749	lanthipeptide-class-i	GCF_000163875.1_NZ_CM000913.1.region013_lanthipeptide-class-i_5081892_5107179	5518	GCF_000163875.1_NZ_CM000913.1	1	1	1	CBASS_II	GCF_000163875.1_CBASS_II_7	1	lanthiphage	NZ_CM000913.1	0	0	1	1	0	0	1	1	0	0	GCF_000163875.1_NZ_CM000913.1_05518	Clade 1	Defensive	0
GCF_000166135.1_NC_014666.1_00867	1106524:1107796	1106524	1107796	NC_014666.1	0	GCF_001306465.1_NZ_LFCW01000002.1_00353	lanthipeptide-class-i	GCF_000166135.1_NC_014666.1.region002_lanthipeptide-class-i_1096691_1123777	867	GCF_000166135.1_NC_014666.1	1	0					lanthipeptide-class-i	NC_014666.1	0	0	1	1	0	0	1	1	0	0	GCF_000166135.1_NC_014666.1_00867	Non Defensive	Non defensive	0
GCF_000166135.1_NC_014666.1_06843	8487323:8488580	8487323	8488580	NC_014666.1	0	GCF_016792105.1_NZ_JAEACR010000185.1_04158	lanthipeptide-class-i	GCF_000166135.1_NC_014666.1.region026_lanthipeptide-class-i_8476365_8501630	6843	GCF_000166135.1_NC_014666.1	1	1	1	Retron_III	GCF_000166135.1_Retron_III_6	1	lanthiphage	NC_014666.1	0	0	1	1	0	0	1	1	1	1	GCF_000166135.1_NC_014666.1_06843	Clade 1	Defensive	1
GCF_000177675.1_NZ_ADGX01000049.1_00780	48013:49252	48013	49252	NZ_ADGX01000049.1	0	GCF_000685765.2_NZ_JDWE01000055.1_03062	lanthipeptide-class-i	GCF_000177675.1_NZ_ADGX01000049.1.region001_lanthipeptide-class-i_34919_59824	780	GCF_000177675.1_NZ_ADGX01000049.1	0	0				1	lanthiphage	NZ_ADGX01000049.1	1	0	1	1	0	0	2	1	1	1	GCF_000177675.1_NZ_ADGX01000049.1_00780	Clade 5	Defensive	1
GCF_000177675.1_NZ_ADGX01000188.1_02589	8421:9498	8421	9498	NZ_ADGX01000188.1	0	GCF_004337455.1_NZ_SJXI01000056.1_09245	lanthipeptide-class-i	GCF_000177675.1_NZ_ADGX01000188.1.region001_lanthipeptide-class-i_1_15225	2589	GCF_000177675.1_NZ_ADGX01000188.1	0	0				1	lanthiphage	NZ_ADGX01000188.1	1	0	1	0	0	0	1	2	0	0	GCF_000177675.1_NZ_ADGX01000188.1_02589	Clade 4	Defensive	0
GCF_000194155.1_NZ_GL877878.1_06179	3384866:3386036	3384866	3386036	NZ_GL877878.1	0	GCF_000194155.1_NZ_GL877878.1_06179	lanthipeptide-class-i	GCF_000194155.1_NZ_GL877878.1.region011_lanthipeptide-class-i_3374867_3398954	6179	GCF_000194155.1_NZ_GL877878.1	1	0					lanthipeptide-class-i	NZ_GL877878.1	0	0	1	1	0	0	0	0	1	1	GCF_000194155.1_NZ_GL877878.1_06179	Non Defensive	Non defensive	1
GCF_000220705.2_NZ_CP023202.1_00893	1084411:1085686	1084411	1085686	NZ_CP023202.1	0	GCF_009864865.1_NZ_WWGA01000065.1_03173	lanthipeptide-class-i	GCF_000220705.2_NZ_CP023202.1.region008_lanthipeptide-class-i_1071701_1097609	893	GCF_000220705.2_NZ_CP023202.1	1	0				1	lanthiphage	NZ_CP023202.1	0	0	1	1	0	1	0	0	1	1	GCF_000220705.2_NZ_CP023202.1_00893	Clade 10	Defensive	1
GCF_000220705.2_NZ_CP023202.1_04368	5346559:5347735	5346559	5347735	NZ_CP023202.1	0	GCF_002811705.1_NZ_PDKQ02000044.1_01313	lanthipeptide-class-i	GCF_000220705.2_NZ_CP023202.1.region018_lanthipeptide-class-i_5336560_5360759	4368	GCF_000220705.2_NZ_CP023202.1	1	0				1	lanthiphage	NZ_CP023202.1	0	0	1	1	0	0	1	0	0	0	GCF_000220705.2_NZ_CP023202.1_04368	Clade 7	Defensive	0
GCF_000225525.1_NZ_AGBF01000004.1_04276	19071:20331	19071	20331	NZ_AGBF01000004.1	0	GCF_024349765.1_NZ_AP026073.1_01831	lanthipeptide-class-i	GCF_000225525.1_NZ_AGBF01000004.1.region001_lanthipeptide-class-i_6963_33417	4276	GCF_000225525.1_NZ_AGBF01000004.1	0	0				1	lanthiphage	NZ_AGBF01000004.1	0	1	1	1	0	1	0	0	0	0	GCF_000225525.1_NZ_AGBF01000004.1_04276	Clade 9	Defensive	0
GCF_000231035.2_NZ_KI912225.1_00819	156283:157504	156283	157504	NZ_KI912225.1	0	GCF_000430445.1_NZ_KE387086.1_02301	lanthipeptide-class-i	GCF_000231035.2_NZ_KI912225.1.region001_lanthipeptide-class-i_145416_170480	819	GCF_000231035.2_NZ_KI912225.1	0	0				1	lanthiphage	NZ_KI912225.1	0	0	1	1	0	0	1	1	0	0	GCF_000231035.2_NZ_KI912225.1_00819	Clade 5	Defensive	0
GCF_000231075.2_NZ_AFWY03000006.1_01371	128909:130061	128909	130061	NZ_AFWY03000006.1	0	GCF_000473265.1_NZ_KI421511.1_05013	lanthipeptide-class-i	GCF_000231075.2_NZ_AFWY03000006.1.region002_lanthipeptide-class-i_115909_140062	1371	GCF_000231075.2_NZ_AFWY03000006.1	0	0					lanthipeptide-class-i	NZ_AFWY03000006.1	0	0	1	1	0	0	0	0	0	0	GCF_000231075.2_NZ_AFWY03000006.1_01371	Non Defensive	Non defensive	0
GCF_000231075.2_NZ_AFWY03000007.1_02783	86724:87735	86724	87735	NZ_AFWY03000007.1	0	GCF_000371885.1_NZ_AQUL01000001.1_06383	lanthipeptide-class-i	GCF_000231075.2_NZ_AFWY03000007.1.region001_lanthipeptide-class-i_76725_101189	2783	GCF_000231075.2_NZ_AFWY03000007.1	0	0					lanthipeptide-class-i	NZ_AFWY03000007.1	0	0	1	0	0	0	0	1	0	0	GCF_000231075.2_NZ_AFWY03000007.1_02783	Non Defensive	Non defensive	0
GCF_000234765.1_NZ_CAFW01000078.1_00930	85473:86781	85473	86781	NZ_CAFW01000078.1	0	GCF_000234765.1_NZ_CAFW01000078.1_00930	lanthipeptide-class-i	GCF_000234765.1_NZ_CAFW01000078.1.region002_lanthipeptide-class-i_75474_88816	930	GCF_000234765.1_NZ_CAFW01000078.1	0	0					lanthipeptide-class-i	NZ_CAFW01000078.1	0	0	1	0	1	0	0	0	1	1	GCF_000234765.1_NZ_CAFW01000078.1_00930	Non Defensive	Non defensive	1
GCF_000235425.2_NZ_KI912266.1_03017	2012456:2013587	2012456	2013587	NZ_KI912266.1	0	GCF_001854645.1_NZ_MBLN01000007.1_07643	lanthipeptide-class-i	GCF_000235425.2_NZ_KI912266.1.region006_lanthipeptide-class-i_1999263_2024550	3017	GCF_000235425.2_NZ_KI912266.1	1	0				1	lanthiphage	NZ_KI912266.1	0	0	1	1	0	0	1	1	0	0	GCF_000235425.2_NZ_KI912266.1_03017	Clade 2	Defensive	0
GCF_000237305.1_NC_016111.1_02055	639818:641045	639818	641045	NC_016111.1	1	GCF_000237305.1_NC_016111.1_02055	lanthipeptide-class-i	GCF_000237305.1_NC_016111.1.region005_lanthipeptide-class-i_627527_650747	2055	GCF_000237305.1_NC_016111.1	1	0				1	lanthiphage	NC_016111.1	0	0	1	1	0	0	2	1	0	0	GCF_000237305.1_NC_016111.1_02055	Clade 1	Defensive	0
GCF_000237305.1_NC_016111.1_04160	2951069:2952341	2951069	2952341	NC_016111.1	0	GCF_016756395.1_NZ_AP018365.1_01812	lanthipeptide-class-i	GCF_000237305.1_NC_016111.1.region012_lanthipeptide-class-i_2938965_2965314	4160	GCF_000237305.1_NC_016111.1	1	0				1	lanthiphage	NC_016111.1	0	0	1	1	0	1	0	0	0	0	GCF_000237305.1_NC_016111.1_04160	Clade 10	Defensive	0
GCF_000239075.1_NZ_AGSW01000044.1_05647	95868:97011	95868	97011	NZ_AGSW01000044.1	0	GCF_000239075.1_NZ_AGSW01000044.1_05647	lanthipeptide-class-i	GCF_000239075.1_NZ_AGSW01000044.1.region001_lanthipeptide-class-i_82840_107974	5647	GCF_000239075.1_NZ_AGSW01000044.1	0	0				1	lanthiphage	NZ_AGSW01000044.1	0	0	1	1	0	0	1	1	0	0	GCF_000239075.1_NZ_AGSW01000044.1_05647	Clade 3	Defensive	0
GCF_000239155.1_NZ_AGVX02000374.1_01348	6960:8283	6960	8283	NZ_AGVX02000374.1	0	GCF_000429185.2_NZ_AUBJ02000001.1_01231	lanthipeptide-class-i	GCF_000239155.1_NZ_AGVX02000374.1.region001_lanthipeptide-class-i_1_13632	1348	GCF_000239155.1_NZ_AGVX02000374.1	0	0					lanthipeptide-class-i	NZ_AGVX02000374.1	0	0	1	1	0	0	0	1	0	0	GCF_000239155.1_NZ_AGVX02000374.1_01348	Non Defensive	Non defensive	0
GCF_000240165.1_NC_017586.1_02042	639911:641138	639911	641138	NC_017586.1	1	GCF_000237305.1_NC_016111.1_02055	lanthipeptide-class-i	GCF_000240165.1_NC_017586.1.region005_lanthipeptide-class-i_627620_650840	2042	GCF_000240165.1_NC_017586.1	1	0				1	lanthiphage	NC_017586.1	0	0	1	1	0	0	2	1	0	0	GCF_000240165.1_NC_017586.1_02042	Clade 1	Defensive	0
GCF_000240165.1_NC_017586.1_04148	2950952:2952224	2950952	2952224	NC_017586.1	0	GCF_016756395.1_NZ_AP018365.1_01812	lanthipeptide-class-i	GCF_000240165.1_NC_017586.1.region012_lanthipeptide-class-i_2938848_2965197	4148	GCF_000240165.1_NC_017586.1	1	0				1	lanthiphage	NC_017586.1	0	0	1	1	0	1	0	0	0	0	GCF_000240165.1_NC_017586.1_04148	Clade 10	Defensive	0
GCF_000242715.1_NZ_AHBF01000028.1_08112	55520:56795	55520	56795	NZ_AHBF01000028.1	0	GCF_000242715.1_NZ_AHBF01000028.1_08112	lanthipeptide-class-i	GCF_000242715.1_NZ_AHBF01000028.1.region001_lanthipeptide-class-i_43418_69864	8112	GCF_000242715.1_NZ_AHBF01000028.1	0	0				1	lanthiphage	NZ_AHBF01000028.1	0	0	1	1	0	1	1	0	0	0	GCF_000242715.1_NZ_AHBF01000028.1_08112	Clade 10	Defensive	0
GCF_000244955.1_NZ_CM001439.1_00106	101657:102908	101657	102908	NZ_CM001439.1	0	GCF_000244955.1_NZ_CM001439.1_00106	lanthipeptide-class-i	GCF_000244955.1_NZ_CM001439.1.region001_lanthipeptide-class-i_88976_113643	106	GCF_000244955.1_NZ_CM001439.1	1	0				1	lanthiphage	NZ_CM001439.1	0	0	1	1	0	1	1	0	0	0	GCF_000244955.1_NZ_CM001439.1_00106	Clade 10	Defensive	0
GCF_000244955.1_NZ_CM001439.1_04103	4342386:4343601	4342386	4343601	NZ_CM001439.1	0	GCF_002846615.1_NZ_PJMY01000003.1_02880	lanthipeptide-class-i	GCF_000244955.1_NZ_CM001439.1.region012_lanthipeptide-class-i_4331911_4369622	4103	GCF_000244955.1_NZ_CM001439.1	1	0				1	lanthiphage	NZ_CM001439.1	0	0	1	0	2	0	2	1	1	1	GCF_000244955.1_NZ_CM001439.1_04103	Clade 2	Defensive	1
GCF_000244955.1_NZ_CM001439.1_05196	5511446:5512694	5511446	5512694	NZ_CM001439.1	0	GCF_000244955.1_NZ_CM001439.1_05196	lanthipeptide-class-i	GCF_000244955.1_NZ_CM001439.1.region017_lanthipeptide-class-i_5498385_5523574	5196	GCF_000244955.1_NZ_CM001439.1	1	1	1	RM_Type_I	GCF_000244955.1_RM_Type_I_5	1	lanthiphage	NZ_CM001439.1	0	0	1	1	0	0	1	1	0	0	GCF_000244955.1_NZ_CM001439.1_05196	Clade 10	Defensive	0
GCF_000250675.2_NC_018681.1_01121	1308271:1309648	1308271	1309648	NC_018681.1	0	GCF_002209125.2_NZ_CP022088.2_04676	lanthipeptide-class-i	GCF_000250675.2_NC_018681.1.region006_lanthipeptide-class-i_1301683_1322481	1121	GCF_000250675.2_NC_018681.1	1	0					lanthipeptide-class-i	NC_018681.1	0	0	1	1	0	0	0	0	4	3	GCF_000250675.2_NC_018681.1_01121	Non Defensive	Non defensive	1
GCF_000250675.2_NC_018681.1_02921	3267922:3269236	3267922	3269236	NC_018681.1	0	GCF_002209125.2_NZ_CP022088.2_02878	lanthipeptide-class-i	GCF_000250675.2_NC_018681.1.region016_lanthipeptide-class-i_3257923_3283637	2921	GCF_000250675.2_NC_018681.1	1	0					lanthipeptide-class-i	NC_018681.1	0	0	2	1	0	0	0	0	2	2	GCF_000250675.2_NC_018681.1_02921	Non Defensive	Non defensive	1
GCF_000250675.2_NC_018681.1_02922	3269250:3270510	3269250	3270510	NC_018681.1	0	GCF_002209125.2_NZ_CP022088.2_02877	lanthipeptide-class-i	GCF_000250675.2_NC_018681.1.region016_lanthipeptide-class-i_3257923_3283637	2922	GCF_000250675.2_NC_018681.1	1	0					lanthipeptide-class-i	NC_018681.1	0	0	2	1	0	0	0	0	2	2	GCF_000250675.2_NC_018681.1_02921	Non Defensive	Non defensive	1
GCF_000258595.1_NZ_AJJM01000082.1_02540	14988:16140	14988	16140	NZ_AJJM01000082.1	0	GCF_000258595.1_NZ_AJJM01000082.1_02540	lanthipeptide-class-i	GCF_000258595.1_NZ_AJJM01000082.1.region001_lanthipeptide-class-i_1921_22649	2540	GCF_000258595.1_NZ_AJJM01000082.1	0	0				1	lanthiphage	NZ_AJJM01000082.1	1	0	1	1	0	0	1	0	0	0	GCF_000258595.1_NZ_AJJM01000082.1_02540	Clade 7	Defensive	0
GCF_000258595.1_NZ_AJJM01000142.1_02865	4107:5328	4107	5328	NZ_AJJM01000142.1	0	GCF_023614235.1_NZ_CP094264.1_03870	lanthipeptide-class-i	GCF_000258595.1_NZ_AJJM01000142.1.region001_lanthipeptide-class-i_1_11487	2865	GCF_000258595.1_NZ_AJJM01000142.1	0	0					lanthipeptide-class-i	NZ_AJJM01000142.1	0	0	1	0	1	0	0	1	0	0	GCF_000258595.1_NZ_AJJM01000142.1_02865	Non Defensive	Non defensive	0
GCF_000259895.1_NZ_AGNH01000357.1_00048	1663:3073	1663	3073	NZ_AGNH01000357.1	0	GCF_003671685.1_NZ_RAIG01000561.1_02237	lanthipeptide-class-i	GCF_000259895.1_NZ_AGNH01000357.1.region001_lanthipeptide-class-i_1_12693	48	GCF_000259895.1_NZ_AGNH01000357.1	0	0					lanthipeptide-class-i	NZ_AGNH01000357.1	0	0	1	1	0	0	0	0	1	1	GCF_000259895.1_NZ_AGNH01000357.1_00048	Non Defensive	Non defensive	1
GCF_000262345.1_NZ_AJTQ01000063.1_04996	95813:97172	95813	97172	NZ_AJTQ01000063.1	0	GCF_000262345.1_NZ_AJTQ01000063.1_04996	lanthipeptide-class-i	GCF_000262345.1_NZ_AJTQ01000063.1.region001_lanthipeptide-class-i_85814_110385	4996	GCF_000262345.1_NZ_AJTQ01000063.1	0	0					lanthipeptide-class-i	NZ_AJTQ01000063.1	0	0	1	1	0	0	0	0	4	3	GCF_000262345.1_NZ_AJTQ01000063.1_04996	Non Defensive	Non defensive	1
GCF_000262465.1_NZ_CM001489.1_00708	917708:918782	917708	918782	NZ_CM001489.1	0	GCF_004337455.1_NZ_SJXI01000056.1_09245	lanthipeptide-class-i	GCF_000262465.1_NZ_CM001489.1.region005_lanthipeptide-class-i_905157_928595	708	GCF_000262465.1_NZ_CM001489.1	1	0				1	lanthiphage	NZ_CM001489.1	0	0	1	1	0	0	1	1	0	0	GCF_000262465.1_NZ_CM001489.1_00708	Clade 4	Defensive	0
GCF_000262465.1_NZ_CM001489.1_01404	1791272:1792439	1791272	1792439	NZ_CM001489.1	0	GCF_001854805.1_NZ_MBLO01000043.1_08820	lanthipeptide-class-i	GCF_000262465.1_NZ_CM001489.1.region009_lanthipeptide-class-i_1779808_1802269	1404	GCF_000262465.1_NZ_CM001489.1	1	0				1	lanthiphage	NZ_CM001489.1	0	0	1	0	1	0	1	1	1	1	GCF_000262465.1_NZ_CM001489.1_01404	Clade 2	Defensive	1
GCF_000262465.1_NZ_CM001489.1_03340	4138739:4140020	4138739	4140020	NZ_CM001489.1	0	GCF_000262465.1_NZ_CM001489.1_03340	lanthipeptide-class-i	GCF_000262465.1_NZ_CM001489.1.region022_lanthipeptide-class-i_4124122_4150021	3340	GCF_000262465.1_NZ_CM001489.1	1	1	1	RM_Type_I	GCF_000262465.1_RM_Type_I_11	1	lanthiphage	NZ_CM001489.1	0	0	1	1	0	0	1	0	0	0	GCF_000262465.1_NZ_CM001489.1_03340	Clade 6	Defensive	0
GCF_000269965.1_NC_017219.1_00507	588386:589592	588386	589592	NC_017219.1	0	GCF_000020425.1_NC_011593.1_00508	lanthipeptide-class-i	GCF_000269965.1_NC_017219.1.region003_lanthipeptide-class-i_577671_599593	507	GCF_000269965.1_NC_017219.1	1	1	1	RosmerTA	GCF_000269965.1_RosmerTA_6		lanthipeptide-class-i	NC_017219.1	0	0	1	0	0	0	0	1	3	3	GCF_000269965.1_NC_017219.1_00507	Non Defensive	Non defensive	1
GCF_000269985.1_NC_016109.1_00448	549692:550928	549692	550928	NC_016109.1	0	GCF_000716965.1_NZ_JNWY01000102.1_00298	lanthipeptide-class-i	GCF_000269985.1_NC_016109.1.region004_lanthipeptide-class-i_536664_557379	448	GCF_000269985.1_NC_016109.1	1	0					lanthipeptide-class-i	NC_016109.1	0	0	1	1	0	0	0	0	0	0	GCF_000269985.1_NC_016109.1_00448	Non Defensive	Non defensive	0
GCF_000269985.1_NC_016109.1_05695	6593560:6594808	6593560	6594808	NC_016109.1	0	GCF_000716965.1_NZ_JNWY01000013.1_03377	lanthipeptide-class-i	GCF_000269985.1_NC_016109.1.region028_lanthipeptide-class-i_6580670_6605662	5695	GCF_000269985.1_NC_016109.1	1	0				1	lanthiphage	NC_016109.1	0	0	1	1	0	0	1	1	2	2	GCF_000269985.1_NC_016109.1_05695	Clade 5	Defensive	1
GCF_000280905.1_NZ_ALAP01000021.1_04869	23740:24964	23740	24964	NZ_ALAP01000021.1	0	GCF_000280905.1_NZ_ALAP01000021.1_04869	lanthipeptide-class-i	GCF_000280905.1_NZ_ALAP01000021.1.region001_lanthipeptide-class-i_10685_35963	4869	GCF_000280905.1_NZ_ALAP01000021.1	1	1	1	Lamassu-Cap4_nuclease	GCF_000280905.1_Lamassu-Cap4_nuclease_2	1	lanthiphage	NZ_ALAP01000021.1	1	0	1	1	0	0	1	1	0	0	GCF_000280905.1_NZ_ALAP01000021.1_04869	Clade 1	Defensive	0
GCF_000280905.1_NZ_ALAP01000073.1_05379	31703:33125	31703	33125	NZ_ALAP01000073.1	0	GCF_022699385.1_NZ_CP093846.1_04117	lanthipeptide-class-i	GCF_000280905.1_NZ_ALAP01000073.1.region001_lanthipeptide-class-i_21704_46485	5379	GCF_000280905.1_NZ_ALAP01000073.1	0	0					lanthipeptide-class-i	NZ_ALAP01000073.1	0	0	1	1	0	0	0	0	4	3	GCF_000280905.1_NZ_ALAP01000073.1_05379	Non Defensive	Non defensive	1
GCF_000294515.1_NC_018524.1_01909	2259805:2261059	2259805	2261059	NC_018524.1	0	GCF_014651735.1_NZ_BMXL01000040.1_01240	lanthipeptide-class-i	GCF_000294515.1_NC_018524.1.region007_lanthipeptide-class-i_2249343_2273341	1909	GCF_000294515.1_NC_018524.1	1	0				1	lanthiphage	NC_018524.1	0	0	1	1	0	0	1	1	0	0	GCF_000294515.1_NC_018524.1_01909	Clade 5	Defensive	0
GCF_000294515.1_NC_018524.1_03872	4606509:4607646	4606509	4607646	NC_018524.1	0	GCF_000294515.1_NC_018524.1_03872	lanthipeptide-class-i	GCF_000294515.1_NC_018524.1.region018_lanthipeptide-class-i_4593695_4617647	3872	GCF_000294515.1_NC_018524.1	1	0				1	lanthiphage	NC_018524.1	0	0	1	0	1	0	1	1	0	0	GCF_000294515.1_NC_018524.1_03872	Non Defensive	Non defensive	0
GCF_000297155.3_NZ_CP029159.1_01348	1747817:1749053	1747817	1749053	NZ_CP029159.1	0	GCF_000154925.1_NZ_DS570630.1_02994	lanthipeptide-class-i	GCF_000297155.3_NZ_CP029159.1.region012_lanthipeptide-class-i_1735020_1759876	1348	GCF_000297155.3_NZ_CP029159.1	1	0				1	lanthiphage	NZ_CP029159.1	0	0	1	1	0	0	1	1	0	0	GCF_000297155.3_NZ_CP029159.1_01348	Clade 5	Defensive	0
GCF_000297155.3_NZ_CP029159.1_01890	2407537:2408611	2407537	2408611	NZ_CP029159.1	0	GCF_000297155.3_NZ_CP029159.1_01890	lanthipeptide-class-i	GCF_000297155.3_NZ_CP029159.1.region013_lanthipeptide-class-i_2395476_2419822	1890	GCF_000297155.3_NZ_CP029159.1	1	0				1	lanthiphage	NZ_CP029159.1	0	0	1	0	1	1	0	0	0	0	GCF_000297155.3_NZ_CP029159.1_01890	Clade 8	Defensive	0
GCF_000297155.3_NZ_CP029159.1_02592	3246887:3248126	3246887	3248126	NZ_CP029159.1	0	GCF_000297155.3_NZ_CP029159.1_02592	lanthipeptide-class-i	GCF_000297155.3_NZ_CP029159.1.region017_lanthipeptide-class-i_3237672_3260303	2592	GCF_000297155.3_NZ_CP029159.1	1	0					lanthipeptide-class-i	NZ_CP029159.1	0	0	1	1	0	0	1	0	0	0	GCF_000297155.3_NZ_CP029159.1_02592	Non Defensive	Non defensive	0
GCF_000297155.3_NZ_CP029159.1_03020	3721607:3722840	3721607	3722840	NZ_CP029159.1	0	GCF_000297155.3_NZ_CP029159.1_03020	lanthipeptide-class-i	GCF_000297155.3_NZ_CP029159.1.region019_lanthipeptide-class-i_3708678_3734945	3020	GCF_000297155.3_NZ_CP029159.1	1	1	2	RM_Type_II|RM_Type_IIG	GCF_000297155.3_RM_Type_IIG_4|GCF_000297155.3_RM_Type_II_3	1	lanthiphage	NZ_CP029159.1	0	0	1	1	0	1	0	0	0	0	GCF_000297155.3_NZ_CP029159.1_03020	Clade 10	Defensive	0
GCF_000308475.2_NZ_BAFT02000045.1_05932	102332:103709	102332	103709	NZ_BAFT02000045.1	0	GCF_002209125.2_NZ_CP022088.2_04676	lanthipeptide-class-i	GCF_000308475.2_NZ_BAFT02000045.1.region001_lanthipeptide-class-i_89223_113710	5932	GCF_000308475.2_NZ_BAFT02000045.1	0	0					lanthipeptide-class-i	NZ_BAFT02000045.1	0	0	1	1	0	0	0	0	4	3	GCF_000308475.2_NZ_BAFT02000045.1_05932	Non Defensive	Non defensive	1
GCF_000308475.2_NZ_BAFT02000098.1_00949	97501:98761	97501	98761	NZ_BAFT02000098.1	0	GCF_002209125.2_NZ_CP022088.2_02877	lanthipeptide-class-i	GCF_000308475.2_NZ_BAFT02000098.1.region002_lanthipeptide-class-i_64491_110090	949	GCF_000308475.2_NZ_BAFT02000098.1	0	0					lanthipeptide-class-i	NZ_BAFT02000098.1	0	0	2	1	0	0	0	0	6	3	GCF_000308475.2_NZ_BAFT02000098.1_00949	Non Defensive	Non defensive	1
GCF_000308475.2_NZ_BAFT02000098.1_00950	98775:100089	98775	100089	NZ_BAFT02000098.1	0	GCF_002209125.2_NZ_CP022088.2_02878	lanthipeptide-class-i	GCF_000308475.2_NZ_BAFT02000098.1.region002_lanthipeptide-class-i_64491_110090	950	GCF_000308475.2_NZ_BAFT02000098.1	0	0					lanthipeptide-class-i	NZ_BAFT02000098.1	0	0	2	1	0	0	0	0	6	3	GCF_000308475.2_NZ_BAFT02000098.1_00949	Non Defensive	Non defensive	1
GCF_000308615.1_NZ_BAGB01000062.1_03551	185471:186788	185471	186788	NZ_BAGB01000062.1	0	GCF_019890715.1_NZ_JAINZY010000001.1_04510	lanthipeptide-class-i	GCF_000308615.1_NZ_BAGB01000062.1.region001_lanthipeptide-class-i_175472_199718	3551	GCF_000308615.1_NZ_BAGB01000062.1	0	0					lanthipeptide-class-i	NZ_BAGB01000062.1	0	0	1	1	0	0	0	0	2	2	GCF_000308615.1_NZ_BAGB01000062.1_03551	Non Defensive	Non defensive	1
GCF_000316095.1_NZ_JH993790.1_03834	2759902:2761171	2759902	2761171	NZ_JH993790.1	0	GCF_009864865.1_NZ_WWGA01000065.1_03173	lanthipeptide-class-i	GCF_000316095.1_NZ_JH993790.1.region007_lanthipeptide-class-i_2748334_2771755	3834	GCF_000316095.1_NZ_JH993790.1	1	0				1	lanthiphage	NZ_JH993790.1	0	0	1	1	0	1	0	0	0	0	GCF_000316095.1_NZ_JH993790.1_03834	Clade 10	Defensive	0
GCF_000317595.1_NZ_AEJC01000303.1_04695	27095:28100	27095	28100	NZ_AEJC01000303.1	0	GCF_006547185.1_NZ_SPAZ01000358.1_03935	lanthipeptide-class-i	GCF_000317595.1_NZ_AEJC01000303.1.region001_lanthipeptide-class-i_16067_38101	4695	GCF_000317595.1_NZ_AEJC01000303.1	0	0				1	lanthiphage	NZ_AEJC01000303.1	0	0	1	0	0	0	0	1	0	0	GCF_000317595.1_NZ_AEJC01000303.1_04695	Clade 3	Defensive	0
GCF_000317595.1_NZ_AEJC01000353.1_02551	9081:10227	9081	10227	NZ_AEJC01000353.1	0	GCF_014873495.1_NZ_JADBGF010000001.1_00285	lanthipeptide-class-i	GCF_000317595.1_NZ_AEJC01000353.1.region001_lanthipeptide-class-i_1_13279	2551	GCF_000317595.1_NZ_AEJC01000353.1	0	0				1	lanthiphage	NZ_AEJC01000353.1	1	0	1	1	0	0	0	1	0	0	GCF_000317595.1_NZ_AEJC01000353.1_02551	Clade 3	Defensive	0
GCF_000317595.1_NZ_AEJC01000397.1_03548	47255:48419	47255	48419	NZ_AEJC01000397.1	0	GCF_014701115.1_NZ_AP023440.1_03283	lanthipeptide-class-i	GCF_000317595.1_NZ_AEJC01000397.1.region001_lanthipeptide-class-i_36406_61358	3548	GCF_000317595.1_NZ_AEJC01000397.1	1	0				1	lanthiphage	NZ_AEJC01000397.1	0	0	1	1	0	0	0	1	2	2	GCF_000317595.1_NZ_AEJC01000397.1_03548	Clade 5	Defensive	1
GCF_000317595.1_NZ_AEJC01000426.1_02408	12226:13378	12226	13378	NZ_AEJC01000426.1	0	GCF_000958545.1_NZ_KQ030481.1_00039	lanthipeptide-class-i	GCF_000317595.1_NZ_AEJC01000426.1.region001_lanthipeptide-class-i_1248_16453	2408	GCF_000317595.1_NZ_AEJC01000426.1	0	0				1	lanthiphage	NZ_AEJC01000426.1	1	0	1	1	0	0	0	1	0	0	GCF_000317595.1_NZ_AEJC01000426.1_02408	Clade 3	Defensive	0
GCF_000317595.1_NZ_AEJC01000428.1_08471	21902:22976	21902	22976	NZ_AEJC01000428.1	0	GCF_003994375.1_NZ_CP029042.1_03237	lanthipeptide-class-i	GCF_000317595.1_NZ_AEJC01000428.1.region001_lanthipeptide-class-i_9801_25026	8471	GCF_000317595.1_NZ_AEJC01000428.1	0	0				1	lanthiphage	NZ_AEJC01000428.1	1	0	1	0	2	1	0	0	2	2	GCF_000317595.1_NZ_AEJC01000428.1_08471	Clade 8	Defensive	1
GCF_000317595.1_NZ_AEJC01000510.1_07756	37:1375	37	1375	NZ_AEJC01000510.1	0	GCF_009377235.1_NZ_VMNX01000005.1_03415	lanthipeptide-class-i	GCF_000317595.1_NZ_AEJC01000510.1.region001_lanthipeptide-class-i_1_13063	7756	GCF_000317595.1_NZ_AEJC01000510.1	0	0					lanthipeptide-class-i	NZ_AEJC01000510.1	0	0	1	1	0	0	0	0	1	1	GCF_000317595.1_NZ_AEJC01000510.1_07756	Non Defensive	Non defensive	1
GCF_000317595.1_NZ_AEJC01000620.1_04440	5901:7176	5901	7176	NZ_AEJC01000620.1	0	GCF_009864865.1_NZ_WWGA01000065.1_03173	lanthipeptide-class-i	GCF_000317595.1_NZ_AEJC01000620.1.region001_lanthipeptide-class-i_1_20128	4440	GCF_000317595.1_NZ_AEJC01000620.1	0	0				1	lanthiphage	NZ_AEJC01000620.1	1	0	1	1	0	1	0	0	0	0	GCF_000317595.1_NZ_AEJC01000620.1_04440	Clade 10	Defensive	0
GCF_000331005.1_NZ_AEJB01000361.1_07311	361884:363111	361884	363111	NZ_AEJB01000361.1	0	GCF_020982545.1_NZ_JAJKLK010000003.1_02310	lanthipeptide-class-i	GCF_000331005.1_NZ_AEJB01000361.1.region001_lanthipeptide-class-i_348841_374098	7311	GCF_000331005.1_NZ_AEJB01000361.1	1	0				1	lanthiphage	NZ_AEJB01000361.1	1	1	1	1	0	0	3	1	0	0	GCF_000331005.1_NZ_AEJB01000361.1_07311	Clade 1	Defensive	0
GCF_000331005.1_NZ_AEJB01000670.1_06481	2125:3403	2125	3403	NZ_AEJB01000670.1	0	GCF_009864865.1_NZ_WWGA01000065.1_03173	lanthipeptide-class-i	GCF_000331005.1_NZ_AEJB01000670.1.region001_lanthipeptide-class-i_1_16367	6481	GCF_000331005.1_NZ_AEJB01000670.1	0	0				1	lanthiphage	NZ_AEJB01000670.1	0	0	1	1	0	1	0	0	0	0	GCF_000331005.1_NZ_AEJB01000670.1_06481	Clade 10	Defensive	0
GCF_000331185.2_NZ_CP048261.1_06452	7155603:7156884	7155603	7156884	NZ_CP048261.1	0	GCF_000720605.1_NZ_JOBS01000026.1_06272	lanthipeptide-class-i	GCF_000331185.2_NZ_CP048261.1.region024_lanthipeptide-class-i_7142548_7166885	6452	GCF_000331185.2_NZ_CP048261.1	1	0					lanthipeptide-class-i	NZ_CP048261.1	0	0	1	1	0	0	0	0	1	1	GCF_000331185.2_NZ_CP048261.1_06452	Non Defensive	Non defensive	1
GCF_000332625.1_NZ_AMLP01000136.1_07975	13922:15197	13922	15197	NZ_AMLP01000136.1	0	GCF_009864865.1_NZ_WWGA01000065.1_03173	lanthipeptide-class-i	GCF_000332625.1_NZ_AMLP01000136.1.region001_lanthipeptide-class-i_1820_28149	7975	GCF_000332625.1_NZ_AMLP01000136.1	1	1	1	RosmerTA	GCF_000332625.1_RosmerTA_6	1	lanthiphage	NZ_AMLP01000136.1	1	0	1	1	0	1	0	0	0	0	GCF_000332625.1_NZ_AMLP01000136.1_07975	Clade 10	Defensive	0
GCF_000340965.1_NZ_ANAY01000006.1_02902	23198:24443	23198	24443	NZ_ANAY01000006.1	0	GCF_014651735.1_NZ_BMXL01000030.1_03415	lanthipeptide-class-i	GCF_000340965.1_NZ_ANAY01000006.1.region001_lanthipeptide-class-i_11067_36458	2902	GCF_000340965.1_NZ_ANAY01000006.1	1	1	2	CBASS_I|RM_Type_II	GCF_000340965.1_CBASS_I_5|GCF_000340965.1_RM_Type_II_8	1	lanthiphage	NZ_ANAY01000006.1	0	0	1	0	1	1	0	0	0	0	GCF_000340965.1_NZ_ANAY01000006.1_02902	Clade 9	Defensive	0
GCF_000340965.1_NZ_ANAY01000021.1_03699	29602:31009	29602	31009	NZ_ANAY01000021.1	0	GCF_000340965.1_NZ_ANAY01000021.1_03699	lanthipeptide-class-i	GCF_000340965.1_NZ_ANAY01000021.1.region001_lanthipeptide-class-i_19603_42343	3699	GCF_000340965.1_NZ_ANAY01000021.1	1	1	1	CAS_Class1-Subtype-I-E	GCF_000340965.1_CAS_Class1-Subtype-I-E_10		lanthipeptide-class-i	NZ_ANAY01000021.1	0	0	1	0	1	0	0	0	3	3	GCF_000340965.1_NZ_ANAY01000021.1_03699	Non Defensive	Non defensive	1
GCF_000341065.1_NZ_ANAX01000299.1_04202	3928:4882	3928	4882	NZ_ANAX01000299.1	0	GCF_001029525.1_NZ_LEKI01000032.1_02779	lanthipeptide-class-i	GCF_000341065.1_NZ_ANAX01000299.1.region001_lanthipeptide-class-i_1_4883	4202	GCF_000341065.1_NZ_ANAX01000299.1	0	0					lanthipeptide-class-i	NZ_ANAX01000299.1	0	0	1	1	0	0	0	0	0	0	GCF_000341065.1_NZ_ANAX01000299.1_04202	Non Defensive	Non defensive	0
GCF_000341065.1_NZ_ANAX01000329.1_00577	9039:10287	9039	10287	NZ_ANAX01000329.1	0	GCF_028882275.1_NZ_JARBUT010000004.1_00323	lanthipeptide-class-i	GCF_000341065.1_NZ_ANAX01000329.1.region001_lanthipeptide-class-i_1_22483	577	GCF_000341065.1_NZ_ANAX01000329.1	0	0				1	lanthiphage	NZ_ANAX01000329.1	0	0	1	0	1	1	0	0	0	0	GCF_000341065.1_NZ_ANAX01000329.1_00577	Clade 9	Defensive	0
GCF_000341165.1_NZ_ANBG01000167.1_02475	77669:78902	77669	78902	NZ_ANBG01000167.1	0	GCF_002263495.1_NZ_CP022753.1_05113	lanthipeptide-class-i	GCF_000341165.1_NZ_ANBG01000167.1.region001_lanthipeptide-class-i_66639_91953	2475	GCF_000341165.1_NZ_ANBG01000167.1	1	1	1	RM_Type_I	GCF_000341165.1_RM_Type_I_4	1	lanthiphage	NZ_ANBG01000167.1	0	0	1	1	0	0	1	1	1	1	GCF_000341165.1_NZ_ANBG01000167.1_02475	Clade 1	Defensive	1
GCF_000341165.1_NZ_ANBG01000342.1_00296	785:1967	785	1967	NZ_ANBG01000342.1	0	GCF_002263495.1_NZ_CP022753.1_00750	lanthipeptide-class-i	GCF_000341165.1_NZ_ANBG01000342.1.region001_lanthipeptide-class-i_1_11179	296	GCF_000341165.1_NZ_ANBG01000342.1	0	0					lanthipeptide-class-i	NZ_ANBG01000342.1	0	0	1	0	2	0	0	1	1	1	GCF_000341165.1_NZ_ANBG01000342.1_00296	Non Defensive	Non defensive	1
GCF_000341185.1_NZ_ANBH01000078.1_02883	7418:8669	7418	8669	NZ_ANBH01000078.1	0	GCF_000341185.1_NZ_ANBH01000078.1_02883	lanthipeptide-class-i	GCF_000341185.1_NZ_ANBH01000078.1.region001_lanthipeptide-class-i_1_20793	2883	GCF_000341185.1_NZ_ANBH01000078.1	0	0				1	lanthiphage	NZ_ANBH01000078.1	1	0	1	0	1	1	0	0	0	0	GCF_000341185.1_NZ_ANBH01000078.1_02883	Clade 9	Defensive	0
GCF_000342125.1_NZ_AORZ01000002.1_00578	52743:53967	52743	53967	NZ_AORZ01000002.1	0	GCF_000342125.1_NZ_AORZ01000002.1_00578	lanthipeptide-class-i	GCF_000342125.1_NZ_AORZ01000002.1.region001_lanthipeptide-class-i_41761_66928	578	GCF_000342125.1_NZ_AORZ01000002.1	0	0				1	lanthiphage	NZ_AORZ01000002.1	0	0	1	1	0	0	1	1	1	1	GCF_000342125.1_NZ_AORZ01000002.1_00578	Clade 1	Defensive	1
GCF_000342125.1_NZ_AORZ01000017.1_04736	9499:10822	9499	10822	NZ_AORZ01000017.1	0	GCF_000342125.1_NZ_AORZ01000017.1_04736	lanthipeptide-class-i	GCF_000342125.1_NZ_AORZ01000017.1.region001_lanthipeptide-class-i_1_20823	4736	GCF_000342125.1_NZ_AORZ01000017.1	0	0					lanthipeptide-class-i	NZ_AORZ01000017.1	0	0	1	1	0	0	0	0	10	3	GCF_000342125.1_NZ_AORZ01000017.1_04736	Non Defensive	Non defensive	1
GCF_000342345.1_NZ_AOHP01000056.1_00535	41076:42450	41076	42450	NZ_AOHP01000056.1	0	GCF_003671685.1_NZ_RAIG01000561.1_02237	lanthipeptide-class-i	GCF_000342345.1_NZ_AOHP01000056.1.region001_lanthipeptide-class-i_27916_52451	535	GCF_000342345.1_NZ_AOHP01000056.1	0	0					lanthipeptide-class-i	NZ_AOHP01000056.1	0	0	1	1	0	0	0	0	1	1	GCF_000342345.1_NZ_AOHP01000056.1_00535	Non Defensive	Non defensive	1
GCF_000349325.1_NC_020504.1_07663	8676788:8678009	8676788	8678009	NC_020504.1	0	GCF_020982545.1_NZ_JAJKLK010000003.1_02310	lanthipeptide-class-i	GCF_000349325.1_NC_020504.1.region032_lanthipeptide-class-i_8665806_8691057	7663	GCF_000349325.1_NC_020504.1	1	0				1	lanthiphage	NC_020504.1	0	1	1	1	0	0	3	1	0	0	GCF_000349325.1_NC_020504.1_07663	Clade 1	Defensive	0
GCF_000367365.1_NZ_BARF01000108.1_09839	30421:31597	30421	31597	NZ_BARF01000108.1	0	GCF_001672315.1_NZ_LWAB01000002.1_01105	lanthipeptide-class-i	GCF_000367365.1_NZ_BARF01000108.1.region001_lanthipeptide-class-i_17372_41598	9839	GCF_000367365.1_NZ_BARF01000108.1	1	1	3	CBASS_II|RM_Type_IIG|RM_Type_IIG	GCF_000367365.1_CBASS_II_13|GCF_000367365.1_RM_Type_IIG_16|GCF_000367365.1_RM_Type_IIG_17	1	lanthiphage	NZ_BARF01000108.1	1	0	1	1	0	0	1	0	0	0	GCF_000367365.1_NZ_BARF01000108.1_09839	Clade 7	Defensive	0
GCF_000371785.1_NZ_AQUI01000002.1_03117	3591142:3592249	3591142	3592249	NZ_AQUI01000002.1	0	GCF_000371785.1_NZ_AQUI01000002.1_03117	lanthipeptide-class-i	GCF_000371785.1_NZ_AQUI01000002.1.region010_lanthipeptide-class-i_3578198_3602250	3117	GCF_000371785.1_NZ_AQUI01000002.1	1	1	1	CBASS_I	GCF_000371785.1_CBASS_I_9	1	lanthiphage	NZ_AQUI01000002.1	0	0	1	1	0	0	1	0	0	0	GCF_000371785.1_NZ_AQUI01000002.1_03117	Clade 7	Defensive	0
GCF_000371885.1_NZ_AQUL01000001.1_06383	6156330:6157341	6156330	6157341	NZ_AQUL01000001.1	0	GCF_000371885.1_NZ_AQUL01000001.1_06383	lanthipeptide-class-i	GCF_000371885.1_NZ_AQUL01000001.1.region015_lanthipeptide-class-i_6146331_6170813	6383	GCF_000371885.1_NZ_AQUL01000001.1	1	0					lanthipeptide-class-i	NZ_AQUL01000001.1	0	0	1	0	0	0	0	1	0	0	GCF_000371885.1_NZ_AQUL01000001.1_06383	Non Defensive	Non defensive	0
GCF_000372465.1_NZ_AQUZ01000002.1_00590	38117:39365	38117	39365	NZ_AQUZ01000002.1	0	GCF_000372465.1_NZ_AQUZ01000002.1_00590	lanthipeptide-class-i	GCF_000372465.1_NZ_AQUZ01000002.1.region001_lanthipeptide-class-i_26018_52455	590	GCF_000372465.1_NZ_AQUZ01000002.1	0	0				1	lanthiphage	NZ_AQUZ01000002.1	0	0	1	1	0	1	0	0	0	0	GCF_000372465.1_NZ_AQUZ01000002.1_00590	Clade 8	Defensive	0
GCF_000372465.1_NZ_AQUZ01000092.1_00379	1425:2658	1425	2658	NZ_AQUZ01000092.1	0	GCF_017876295.1_NZ_JAGINT010000002.1_00038	lanthipeptide-class-i	GCF_000372465.1_NZ_AQUZ01000092.1.region001_lanthipeptide-class-i_1_15685	379	GCF_000372465.1_NZ_AQUZ01000092.1	0	0				1	lanthiphage	NZ_AQUZ01000092.1	1	0	1	1	0	0	1	1	0	0	GCF_000372465.1_NZ_AQUZ01000092.1_00379	Clade 5	Defensive	0
GCF_000372745.1_NZ_KB889741.1_07536	113818:115177	113818	115177	NZ_KB889741.1	0	GCF_000372745.1_NZ_KB889741.1_07536	lanthipeptide-class-i	GCF_000372745.1_NZ_KB889741.1.region002_lanthipeptide-class-i_103819_128452	7536	GCF_000372745.1_NZ_KB889741.1	0	0					lanthipeptide-class-i	NZ_KB889741.1	0	0	1	1	0	0	0	0	0	0	GCF_000372745.1_NZ_KB889741.1_07536	Non Defensive	Non defensive	0
GCF_000373305.1_NZ_KB890926.1_06010	63548:64814	63548	64814	NZ_KB890926.1	0	GCF_000716935.1_NZ_JNWU01000002.1_00263	lanthipeptide-class-i	GCF_000373305.1_NZ_KB890926.1.region001_lanthipeptide-class-i_50598_76903	6010	GCF_000373305.1_NZ_KB890926.1	0	0				1	lanthiphage	NZ_KB890926.1	0	0	1	1	0	1	0	0	0	0	GCF_000373305.1_NZ_KB890926.1_06010	Clade 10	Defensive	0
GCF_000373305.1_NZ_KB890938.1_01093	104112:105345	104112	105345	NZ_KB890938.1	0	GCF_003949895.1_NZ_RQIR01001565.1_00895	lanthipeptide-class-i	GCF_000373305.1_NZ_KB890938.1.region001_lanthipeptide-class-i_93139_118408	1093	GCF_000373305.1_NZ_KB890938.1	0	0				1	lanthiphage	NZ_KB890938.1	0	1	1	1	0	0	1	1	1	1	GCF_000373305.1_NZ_KB890938.1_01093	Clade 1	Defensive	1
GCF_000373305.1_NZ_KB890946.1_06343	363559:364876	363559	364876	NZ_KB890946.1	0	GCF_000373305.1_NZ_KB890946.1_06343	lanthipeptide-class-i	GCF_000373305.1_NZ_KB890946.1.region003_lanthipeptide-class-i_350511_375955	6343	GCF_000373305.1_NZ_KB890946.1	1	1	2	Avs_III|Menshen	GCF_000373305.1_Avs_III_2|GCF_000373305.1_Menshen_4		lanthipeptide-class-i	NZ_KB890946.1	0	0	1	1	0	0	0	1	0	0	GCF_000373305.1_NZ_KB890946.1_06343	Non Defensive	Non defensive	0
GCF_000373365.1_NZ_KB891130.1_01942	2282:3356	2282	3356	NZ_KB891130.1	0	GCF_000373365.1_NZ_KB891130.1_01942	lanthipeptide-class-i	GCF_000373365.1_NZ_KB891130.1.region001_lanthipeptide-class-i_1_6314	1942	GCF_000373365.1_NZ_KB891130.1	0	0				1	lanthiphage	NZ_KB891130.1	1	0	1	1	0	0	1	1	0	0	GCF_000373365.1_NZ_KB891130.1_01942	Clade 4	Defensive	0
GCF_000373365.1_NZ_KB891229.1_04106	36274:37345	36274	37345	NZ_KB891229.1	0	GCF_004337455.1_NZ_SJXI01000056.1_09245	lanthipeptide-class-i	GCF_000373365.1_NZ_KB891229.1.region001_lanthipeptide-class-i_25479_49468	4106	GCF_000373365.1_NZ_KB891229.1	0	0				1	lanthiphage	NZ_KB891229.1	1	0	1	1	0	0	1	1	0	0	GCF_000373365.1_NZ_KB891229.1_04106	Clade 4	Defensive	0
GCF_000373405.1_NZ_KB891308.1_04075	797633:798962	797633	798962	NZ_KB891308.1	0	GCF_000373405.1_NZ_KB891308.1_04075	lanthipeptide-class-i	GCF_000373405.1_NZ_KB891308.1.region010_lanthipeptide-class-i_784482_808963	4075	GCF_000373405.1_NZ_KB891308.1	0	0					lanthipeptide-class-i	NZ_KB891308.1	0	1	1	1	0	0	0	0	1	1	GCF_000373405.1_NZ_KB891308.1_04075	Non Defensive	Non defensive	1
GCF_000373625.1_NZ_KB891987.1_03633	74346:75621	74346	75621	NZ_KB891987.1	0	GCF_009864865.1_NZ_WWGA01000065.1_03173	lanthipeptide-class-i	GCF_000373625.1_NZ_KB891987.1.region001_lanthipeptide-class-i_61396_87725	3633	GCF_000373625.1_NZ_KB891987.1	1	0				1	lanthiphage	NZ_KB891987.1	0	0	1	1	0	1	0	0	0	0	GCF_000373625.1_NZ_KB891987.1_03633	Clade 10	Defensive	0
GCF_000373685.1_NZ_KB892170.1_02484	102469:103777	102469	103777	NZ_KB892170.1	0	GCF_001654495.1_NZ_CP015849.1_00013	lanthipeptide-class-i	GCF_000373685.1_NZ_KB892170.1.region002_lanthipeptide-class-i_92470_116981	2484	GCF_000373685.1_NZ_KB892170.1	0	0					lanthipeptide-class-i	NZ_KB892170.1	0	0	1	1	0	0	0	0	0	0	GCF_000373685.1_NZ_KB892170.1_02484	Non Defensive	Non defensive	0
GCF_000373685.1_NZ_KB892191.1_06905	130238:131426	130238	131426	NZ_KB892191.1	0	GCF_000373685.1_NZ_KB892191.1_06905	lanthipeptide-class-i	GCF_000373685.1_NZ_KB892191.1.region002_lanthipeptide-class-i_120239_157122	6905	GCF_000373685.1_NZ_KB892191.1	0	0					lanthipeptide-class-i	NZ_KB892191.1	0	0	1	0	0	0	0	1	0	0	GCF_000373685.1_NZ_KB892191.1_06905	Non Defensive	Non defensive	0
GCF_000373845.1_NZ_KB892566.1_05070	1892:2966	1892	2966	NZ_KB892566.1	0	GCF_000373845.1_NZ_KB892566.1_05070	lanthipeptide-class-i	GCF_000373845.1_NZ_KB892566.1.region001_lanthipeptide-class-i_1_14620	5070	GCF_000373845.1_NZ_KB892566.1	0	0				1	lanthiphage	NZ_KB892566.1	1	0	1	1	0	0	1	1	0	0	GCF_000373845.1_NZ_KB892566.1_05070	Clade 4	Defensive	0
GCF_000373905.1_NZ_KB892705.1_04166	4439244:4440453	4439244	4440453	NZ_KB892705.1	0	GCF_000382405.1_NZ_KB908263.1_01756	lanthipeptide-class-i	GCF_000373905.1_NZ_KB892705.1.region012_lanthipeptide-class-i_4429245_4454364	4166	GCF_000373905.1_NZ_KB892705.1	1	0					lanthipeptide-class-i	NZ_KB892705.1	0	0	1	0	1	0	0	1	1	1	GCF_000373905.1_NZ_KB892705.1_04166	Non Defensive	Non defensive	1
GCF_000374165.1_NZ_KB893712.1_05847	48068:49286	48068	49286	NZ_KB893712.1	0	GCF_001983015.1_NZ_MOMD01000006.1_00222	lanthipeptide-class-i	GCF_000374165.1_NZ_KB893712.1.region001_lanthipeptide-class-i_37047_62373	5847	GCF_000374165.1_NZ_KB893712.1	1	1	1	RM_Type_I	GCF_000374165.1_RM_Type_I_9	1	lanthiphage	NZ_KB893712.1	0	0	1	1	0	0	2	1	0	0	GCF_000374165.1_NZ_KB893712.1_05847	Other	Defensive	0
GCF_000374165.1_NZ_KB893723.1_03899	96388:97573	96388	97573	NZ_KB893723.1	0	GCF_000374165.1_NZ_KB893723.1_03899	lanthipeptide-class-i	GCF_000374165.1_NZ_KB893723.1.region001_lanthipeptide-class-i_83285_105191	3899	GCF_000374165.1_NZ_KB893723.1	0	0				1	lanthiphage	NZ_KB893723.1	1	0	1	0	1	0	1	1	0	0	GCF_000374165.1_NZ_KB893723.1_03899	Clade 2	Defensive	0
GCF_000374165.1_NZ_KB893791.1_03284	37:1348	37	1348	NZ_KB893791.1	0	GCF_023242985.1_NZ_JALKFY010000808.1_03141	lanthipeptide-class-i	GCF_000374165.1_NZ_KB893791.1.region001_lanthipeptide-class-i_1_10546	3284	GCF_000374165.1_NZ_KB893791.1	0	0				1	lanthiphage	NZ_KB893791.1	0	0	1	1	0	0	1	0	0	0	GCF_000374165.1_NZ_KB893791.1_03284	Clade 6	Defensive	0
GCF_000374305.1_NZ_KB894095.1_01072	144479:145751	144479	145751	NZ_KB894095.1	0	GCF_000374305.1_NZ_KB894095.1_01072	lanthipeptide-class-i	GCF_000374305.1_NZ_KB894095.1.region001_lanthipeptide-class-i_131442_157797	1072	GCF_000374305.1_NZ_KB894095.1	1	1	1	SspBCDE	GCF_000374305.1_SspBCDE_1	1	lanthiphage	NZ_KB894095.1	0	0	1	1	0	1	0	0	0	0	GCF_000374305.1_NZ_KB894095.1_01072	Clade 6	Defensive	0
GCF_000374985.1_NZ_KB895858.1_00151	19872:21039	19872	21039	NZ_KB895858.1	0	GCF_006228125.1_NZ_VDFY01000247.1_01664	lanthipeptide-class-i	GCF_000374985.1_NZ_KB895858.1.region001_lanthipeptide-class-i_6950_34054	151	GCF_000374985.1_NZ_KB895858.1	0	0				1	lanthiphage	NZ_KB895858.1	1	0	1	1	0	0	1	1	0	0	GCF_000374985.1_NZ_KB895858.1_00151	Clade 2	Defensive	0
GCF_000374985.1_NZ_KB895870.1_04173	18863:20012	18863	20012	NZ_KB895870.1	0	GCF_003664255.1_NZ_RCCV01000001.1_04199	lanthipeptide-class-i	GCF_000374985.1_NZ_KB895870.1.region001_lanthipeptide-class-i_7923_32153	4173	GCF_000374985.1_NZ_KB895870.1	0	0				1	lanthiphage	NZ_KB895870.1	1	0	1	0	1	0	1	1	0	0	GCF_000374985.1_NZ_KB895870.1_04173	Clade 2	Defensive	0
GCF_000375005.1_NZ_KB895946.1_01702	17261:18335	17261	18335	NZ_KB895946.1	0	GCF_000373845.1_NZ_KB892566.1_05070	lanthipeptide-class-i	GCF_000375005.1_NZ_KB895946.1.region001_lanthipeptide-class-i_6492_31071	1702	GCF_000375005.1_NZ_KB895946.1	0	0				1	lanthiphage	NZ_KB895946.1	1	0	1	1	0	0	1	1	0	0	GCF_000375005.1_NZ_KB895946.1_01702	Clade 4	Defensive	0
GCF_000375065.1_NZ_KB896173.1_00965	28432:29590	28432	29590	NZ_KB896173.1	0	GCF_000378645.1_NZ_KB900192.1_02883	lanthipeptide-class-i	GCF_000375065.1_NZ_KB896173.1.region001_lanthipeptide-class-i_15320_40532	965	GCF_000375065.1_NZ_KB896173.1	0	0				1	lanthiphage	NZ_KB896173.1	1	0	1	0	1	0	0	1	0	0	GCF_000375065.1_NZ_KB896173.1_00965	Clade 2	Defensive	0
GCF_000375125.1_NZ_KB896425.1_02830	3469:4627	3469	4627	NZ_KB896425.1	0	GCF_000378645.1_NZ_KB900192.1_02883	lanthipeptide-class-i	GCF_000375125.1_NZ_KB896425.1.region001_lanthipeptide-class-i_1_16129	2830	GCF_000375125.1_NZ_KB896425.1	0	0				1	lanthiphage	NZ_KB896425.1	1	0	1	1	0	0	1	1	0	0	GCF_000375125.1_NZ_KB896425.1_02830	Clade 2	Defensive	0
GCF_000375625.1_NZ_AQWO01000004.1_06149	348648:350052	348648	350052	NZ_AQWO01000004.1	0	GCF_009811635.1_NZ_BLIR01000001.1_02012	lanthipeptide-class-i	GCF_000375625.1_NZ_AQWO01000004.1.region003_lanthipeptide-class-i_338649_363178	6149	GCF_000375625.1_NZ_AQWO01000004.1	1	0					lanthipeptide-class-i	NZ_AQWO01000004.1	0	0	1	1	0	0	0	0	1	1	GCF_000375625.1_NZ_AQWO01000004.1_06149	Non Defensive	Non defensive	1
GCF_000376825.1_NZ_AQXW01000004.1_03122	2461568:2462858	2461568	2462858	NZ_AQXW01000004.1	0	GCF_000376825.1_NZ_AQXW01000004.1_03122	lanthipeptide-class-i	GCF_000376825.1_NZ_AQXW01000004.1.region005_lanthipeptide-class-i_2451569_2475771	3122	GCF_000376825.1_NZ_AQXW01000004.1	1	0					lanthipeptide-class-i	NZ_AQXW01000004.1	0	0	1	1	0	0	0	0	0	0	GCF_000376825.1_NZ_AQXW01000004.1_03122	Non Defensive	Non defensive	0
GCF_000377605.1_NZ_KB898403.1_04393	78323:79586	78323	79586	NZ_KB898403.1	0	GCF_000484695.1_NZ_AXVR01000002.1_00355	lanthipeptide-class-i	GCF_000377605.1_NZ_KB898403.1.region001_lanthipeptide-class-i_65322_91686	4393	GCF_000377605.1_NZ_KB898403.1	0	0				1	lanthiphage	NZ_KB898403.1	0	0	1	1	0	1	0	0	0	0	GCF_000377605.1_NZ_KB898403.1_04393	Clade 6	Defensive	0
GCF_000377605.1_NZ_KB898435.1_01037	27354:28428	27354	28428	NZ_KB898435.1	0	GCF_000373845.1_NZ_KB892566.1_05070	lanthipeptide-class-i	GCF_000377605.1_NZ_KB898435.1.region001_lanthipeptide-class-i_14620_39199	1037	GCF_000377605.1_NZ_KB898435.1	0	0				1	lanthiphage	NZ_KB898435.1	1	0	1	1	0	0	1	1	0	0	GCF_000377605.1_NZ_KB898435.1_01037	Clade 4	Defensive	0
GCF_000377605.1_NZ_KB898438.1_01648	6025:7267	6025	7267	NZ_KB898438.1	0	GCF_000514035.1_NZ_AZVD01000043.1_01578	lanthipeptide-class-i	GCF_000377605.1_NZ_KB898438.1.region001_lanthipeptide-class-i_1_20345	1648	GCF_000377605.1_NZ_KB898438.1	0	0				1	lanthiphage	NZ_KB898438.1	0	0	1	1	0	0	1	1	0	0	GCF_000377605.1_NZ_KB898438.1_01648	Other	Defensive	0
GCF_000378645.1_NZ_KB900192.1_02883	11498:12656	11498	12656	NZ_KB900192.1	0	GCF_000378645.1_NZ_KB900192.1_02883	lanthipeptide-class-i	GCF_000378645.1_NZ_KB900192.1.region001_lanthipeptide-class-i_1_16110	2883	GCF_000378645.1_NZ_KB900192.1	0	0				1	lanthiphage	NZ_KB900192.1	1	0	1	1	0	0	1	1	0	0	GCF_000378645.1_NZ_KB900192.1_02883	Clade 2	Defensive	0
GCF_000379065.1_NZ_KB900614.1_01733	1808879:1809956	1808879	1809956	NZ_KB900614.1	0	GCF_000379065.1_NZ_KB900614.1_01733	lanthipeptide-class-i	GCF_000379065.1_NZ_KB900614.1.region004_lanthipeptide-class-i_1798074_1822699	1733	GCF_000379065.1_NZ_KB900614.1	1	1	1	CAS_Class1-Subtype-I-G	GCF_000379065.1_CAS_Class1-Subtype-I-G_7	1	lanthiphage	NZ_KB900614.1	0	0	1	0	0	0	1	1	0	0	GCF_000379065.1_NZ_KB900614.1_01733	Clade 4	Defensive	0
GCF_000379465.1_NZ_KB905386.1_07032	9672:10884	9672	10884	NZ_KB905386.1	0	GCF_000379465.1_NZ_KB905386.1_07032	lanthipeptide-class-i	GCF_000379465.1_NZ_KB905386.1.region001_lanthipeptide-class-i_1_20885	7032	GCF_000379465.1_NZ_KB905386.1	0	0					lanthipeptide-class-i	NZ_KB905386.1	0	0	1	1	0	0	0	0	1	1	GCF_000379465.1_NZ_KB905386.1_07032	Non Defensive	Non defensive	1
GCF_000379465.1_NZ_KB905395.1_04603	16447:17659	16447	17659	NZ_KB905395.1	0	GCF_000379465.1_NZ_KB905395.1_04603	lanthipeptide-class-i	GCF_000379465.1_NZ_KB905395.1.region001_lanthipeptide-class-i_3362_28670	4603	GCF_000379465.1_NZ_KB905395.1	0	0				1	lanthiphage	NZ_KB905395.1	1	0	1	0	1	0	1	1	0	0	GCF_000379465.1_NZ_KB905395.1_04603	Clade 2	Defensive	0
GCF_000379465.1_NZ_KB905433.1_04760	5972:7265	5972	7265	NZ_KB905433.1	0	GCF_000379465.1_NZ_KB905433.1_04760	lanthipeptide-class-i	GCF_000379465.1_NZ_KB905433.1.region001_lanthipeptide-class-i_1_9185	4760	GCF_000379465.1_NZ_KB905433.1	0	0					lanthipeptide-class-i	NZ_KB905433.1	1	0	1	1	0	0	0	0	0	0	GCF_000379465.1_NZ_KB905433.1_04760	Non Defensive	Non defensive	0
GCF_000379465.1_NZ_KB905436.1_03084	150495:151740	150495	151740	NZ_KB905436.1	0	GCF_000737195.2_NZ_JALM01000011.1_01530	lanthipeptide-class-i	GCF_000379465.1_NZ_KB905436.1.region001_lanthipeptide-class-i_137443_161741	3084	GCF_000379465.1_NZ_KB905436.1	0	0					lanthipeptide-class-i	NZ_KB905436.1	0	0	1	1	0	0	0	0	3	3	GCF_000379465.1_NZ_KB905436.1_03084	Non Defensive	Non defensive	1
GCF_000379465.1_NZ_KB905458.1_02932	271548:272670	271548	272670	NZ_KB905458.1	0	GCF_000379465.1_NZ_KB905458.1_02932	lanthipeptide-class-i	GCF_000379465.1_NZ_KB905458.1.region003_lanthipeptide-class-i_258550_276737	2932	GCF_000379465.1_NZ_KB905458.1	0	0				1	lanthiphage	NZ_KB905458.1	0	0	1	1	0	0	2	0	0	0	GCF_000379465.1_NZ_KB905458.1_02932	Clade 7	Defensive	0
GCF_000379685.1_NZ_KB903249.1_04112	81503:82538	81503	82538	NZ_KB903249.1	0	GCF_000379685.1_NZ_KB903249.1_04112	lanthipeptide-class-i	GCF_000379685.1_NZ_KB903249.1.region001_lanthipeptide-class-i_52895_92539	4112	GCF_000379685.1_NZ_KB903249.1	1	0					lanthipeptide-class-i	NZ_KB903249.1	0	0	1	0	1	0	0	1	5	3	GCF_000379685.1_NZ_KB903249.1_04112	Non Defensive	Non defensive	1
GCF_000380645.1_NZ_AQXZ01000018.1_01192	836555:837689	836555	837689	NZ_AQXZ01000018.1	0	GCF_001552795.1_NZ_BCRU01000022.1_02651	lanthipeptide-class-i	GCF_000380645.1_NZ_AQXZ01000018.1.region002_lanthipeptide-class-i_823503_847690	1192	GCF_000380645.1_NZ_AQXZ01000018.1	0	0					lanthipeptide-class-i	NZ_AQXZ01000018.1	0	0	1	1	0	0	0	0	1	1	GCF_000380645.1_NZ_AQXZ01000018.1_01192	Non Defensive	Non defensive	1
GCF_000381025.1_NZ_KB905816.1_05659	540146:541352	540146	541352	NZ_KB905816.1	0	GCF_000381025.1_NZ_KB905816.1_05659	lanthipeptide-class-i	GCF_000381025.1_NZ_KB905816.1.region002_lanthipeptide-class-i_527115_574351	5659	GCF_000381025.1_NZ_KB905816.1	0	0				1	lanthiphage	NZ_KB905816.1	0	0	2	1	0	0	1	2	2	2	GCF_000381025.1_NZ_KB905816.1_05659	Clade 1	Defensive	1
GCF_000381025.1_NZ_KB905816.1_05659	540146:541352	540146	541352	NZ_KB905816.1	0	GCF_000381025.1_NZ_KB905816.1_05659	lanthipeptide-class-i	GCF_000381025.1_NZ_KB905816.1.region002_lanthipeptide-class-i_527115_574351	5659	GCF_000381025.1_NZ_KB905816.1	0	0				1	lanthiphage	NZ_KB905816.1	0	0	2	1	0	0	1	2	2	2	GCF_000381025.1_NZ_KB905816.1_05680	Non Defensive	Non defensive	1
GCF_000381025.1_NZ_KB905816.1_05680	563090:564350	563090	564350	NZ_KB905816.1	0	GCF_000381025.1_NZ_KB905816.1_05680	lanthipeptide-class-i	GCF_000381025.1_NZ_KB905816.1.region002_lanthipeptide-class-i_527115_574351	5680	GCF_000381025.1_NZ_KB905816.1	0	0					lanthipeptide-class-i	NZ_KB905816.1	0	0	2	1	0	0	1	2	2	2	GCF_000381025.1_NZ_KB905816.1_05659	Clade 1	Defensive	1
GCF_000381025.1_NZ_KB905816.1_05680	563090:564350	563090	564350	NZ_KB905816.1	0	GCF_000381025.1_NZ_KB905816.1_05680	lanthipeptide-class-i	GCF_000381025.1_NZ_KB905816.1.region002_lanthipeptide-class-i_527115_574351	5680	GCF_000381025.1_NZ_KB905816.1	0	0					lanthipeptide-class-i	NZ_KB905816.1	0	0	2	1	0	0	1	2	2	2	GCF_000381025.1_NZ_KB905816.1_05680	Non Defensive	Non defensive	1
GCF_000381025.1_NZ_KB905819.1_04900	20721:22080	20721	22080	NZ_KB905819.1	1	GCF_000262345.1_NZ_AJTQ01000063.1_04996	lanthipeptide-class-i	GCF_000381025.1_NZ_KB905819.1.region001_lanthipeptide-class-i_10722_35293	4900	GCF_000381025.1_NZ_KB905819.1	1	0					lanthipeptide-class-i	NZ_KB905819.1	0	0	1	1	0	0	0	0	4	3	GCF_000381025.1_NZ_KB905819.1_04900	Non Defensive	Non defensive	1
GCF_000381685.1_NZ_KB906860.1_04890	117199:118336	117199	118336	NZ_KB906860.1	0	GCF_000381685.1_NZ_KB906860.1_04890	lanthipeptide-class-i	GCF_000381685.1_NZ_KB906860.1.region001_lanthipeptide-class-i_104639_127385	4890	GCF_000381685.1_NZ_KB906860.1	0	0				1	lanthiphage	NZ_KB906860.1	1	0	1	1	0	0	2	0	1	1	GCF_000381685.1_NZ_KB906860.1_04890	Non Defensive	Non defensive	1
GCF_000381685.1_NZ_KB906860.1_05028	276188:277346	276188	277346	NZ_KB906860.1	0	GCF_001029525.1_NZ_LEKI01000032.1_02779	lanthipeptide-class-i	GCF_000381685.1_NZ_KB906860.1.region002_lanthipeptide-class-i_266189_287096	5028	GCF_000381685.1_NZ_KB906860.1	0	0					lanthipeptide-class-i	NZ_KB906860.1	1	0	1	1	0	0	0	0	1	1	GCF_000381685.1_NZ_KB906860.1_05028	Non Defensive	Non defensive	1
GCF_000381685.1_NZ_KB906876.1_01171	60454:61693	60454	61693	NZ_KB906876.1	0	GCF_000381685.1_NZ_KB906876.1_01171	lanthipeptide-class-i	GCF_000381685.1_NZ_KB906876.1.region002_lanthipeptide-class-i_48438_73889	1171	GCF_000381685.1_NZ_KB906876.1	0	0				1	lanthiphage	NZ_KB906876.1	1	0	1	0	1	1	0	0	3	3	GCF_000381685.1_NZ_KB906876.1_01171	Clade 9	Defensive	1
GCF_000381885.1_NZ_KB907208.1_04046	344965:346036	344965	346036	NZ_KB907208.1	0	GCF_000381885.1_NZ_KB907208.1_04046	lanthipeptide-class-i	GCF_000381885.1_NZ_KB907208.1.region002_lanthipeptide-class-i_333197_357992	4046	GCF_000381885.1_NZ_KB907208.1	1	0				1	lanthiphage	NZ_KB907208.1	0	0	1	0	1	1	0	0	1	1	GCF_000381885.1_NZ_KB907208.1_04046	Clade 8	Defensive	1
GCF_000381885.1_NZ_KB907208.1_04438	689982:691062	689982	691062	NZ_KB907208.1	1	GCF_000381885.1_NZ_KB907208.1_04438	lanthipeptide-class-i	GCF_000381885.1_NZ_KB907208.1.region004_lanthipeptide-class-i_679195_703858	4438	GCF_000381885.1_NZ_KB907208.1	1	0				1	lanthiphage	NZ_KB907208.1	0	0	1	1	0	0	1	1	0	0	GCF_000381885.1_NZ_KB907208.1_04438	Clade 4	Defensive	0
GCF_000382405.1_NZ_KB908263.1_01756	15483:16668	15483	16668	NZ_KB908263.1	0	GCF_000382405.1_NZ_KB908263.1_01756	lanthipeptide-class-i	GCF_000382405.1_NZ_KB908263.1.region001_lanthipeptide-class-i_1574_26669	1756	GCF_000382405.1_NZ_KB908263.1	0	0					lanthipeptide-class-i	NZ_KB908263.1	0	0	1	0	1	0	0	1	1	1	GCF_000382405.1_NZ_KB908263.1_01756	Non Defensive	Non defensive	1
GCF_000383575.1_NZ_KB911579.1_02451	2733861:2735124	2733861	2735124	NZ_KB911579.1	0	GCF_000484695.1_NZ_AXVR01000002.1_00355	lanthipeptide-class-i	GCF_000383575.1_NZ_KB911579.1.region008_lanthipeptide-class-i_2722978_2748151	2451	GCF_000383575.1_NZ_KB911579.1	1	0				1	lanthiphage	NZ_KB911579.1	0	0	1	1	0	0	1	1	1	1	GCF_000383575.1_NZ_KB911579.1_02451	Clade 6	Defensive	1
GCF_000383615.1_NZ_KB911622.1_06522	16384:17629	16384	17629	NZ_KB911622.1	0	GCF_018070025.1_NZ_JAGPYQ010000001.1_06407	lanthipeptide-class-i	GCF_000383615.1_NZ_KB911622.1.region001_lanthipeptide-class-i_4618_30530	6522	GCF_000383615.1_NZ_KB911622.1	0	0				1	lanthiphage	NZ_KB911622.1	1	0	1	1	0	0	1	1	0	0	GCF_000383615.1_NZ_KB911622.1_06522	Clade 5	Defensive	0
GCF_000383935.1_NZ_KB912944.1_00320	153724:155041	153724	155041	NZ_KB912944.1	0	GCF_009864865.1_NZ_WWGA01000036.1_05205	lanthipeptide-class-i	GCF_000383935.1_NZ_KB912944.1.region001_lanthipeptide-class-i_143725_172034	320	GCF_000383935.1_NZ_KB912944.1	0	0					lanthipeptide-class-i	NZ_KB912944.1	0	0	1	1	0	0	0	0	9	3	GCF_000383935.1_NZ_KB912944.1_00320	Non Defensive	Non defensive	1
GCF_000383935.1_NZ_KB912961.1_02289	13129:14404	13129	14404	NZ_KB912961.1	0	GCF_009864865.1_NZ_WWGA01000065.1_03173	lanthipeptide-class-i	GCF_000383935.1_NZ_KB912961.1.region001_lanthipeptide-class-i_179_26508	2289	GCF_000383935.1_NZ_KB912961.1	1	1	1	RM_Type_II	GCF_000383935.1_RM_Type_II_6	1	lanthiphage	NZ_KB912961.1	0	0	1	1	0	1	0	0	0	0	GCF_000383935.1_NZ_KB912961.1_02289	Clade 10	Defensive	0
GCF_000384035.1_NZ_KB913024.1_01386	1494435:1495665	1494435	1495665	NZ_KB913024.1	0	GCF_013408175.1_NZ_JACBYW010000001.1_02345	lanthipeptide-class-i	GCF_000384035.1_NZ_KB913024.1.region011_lanthipeptide-class-i_1481374_1506339	1386	GCF_000384035.1_NZ_KB913024.1	1	0				1	lanthiphage	NZ_KB913024.1	0	0	1	1	0	0	1	1	0	0	GCF_000384035.1_NZ_KB913024.1_01386	Clade 5	Defensive	0
GCF_000384275.1_NZ_KB913036.1_04547	5262575:5263856	5262575	5263856	NZ_KB913036.1	0	GCF_000384275.1_NZ_KB913036.1_04547	lanthipeptide-class-i	GCF_000384275.1_NZ_KB913036.1.region024_lanthipeptide-class-i_5249439_5275973	4547	GCF_000384275.1_NZ_KB913036.1	1	0				1	lanthiphage	NZ_KB913036.1	0	0	1	1	0	1	0	0	0	0	GCF_000384275.1_NZ_KB913036.1_04547	Clade 10	Defensive	0
GCF_000384315.1_NZ_ARVW01000001.1_05072	5405574:5406768	5405574	5406768	NZ_ARVW01000001.1	0	GCF_000384315.1_NZ_ARVW01000001.1_05072	lanthipeptide-class-i	GCF_000384315.1_NZ_ARVW01000001.1.region022_lanthipeptide-class-i_5395575_5420405	5072	GCF_000384315.1_NZ_ARVW01000001.1	1	0					lanthipeptide-class-i	NZ_ARVW01000001.1	0	0	1	0	0	0	0	1	2	2	GCF_000384315.1_NZ_ARVW01000001.1_05072	Non Defensive	Non defensive	1
GCF_000385945.1_NC_021177.1_05691	6530511:6531777	6530511	6531777	NC_021177.1	0	GCF_000716935.1_NZ_JNWU01000002.1_00263	lanthipeptide-class-i	GCF_000385945.1_NC_021177.1.region024_lanthipeptide-class-i_6518409_6544729	5691	GCF_000385945.1_NC_021177.1	1	0				1	lanthiphage	NC_021177.1	0	0	1	1	0	1	0	0	3	3	GCF_000385945.1_NC_021177.1_05691	Clade 10	Defensive	1
GCF_000403665.1_NZ_CM001889.1_00174	207193:208594	207193	208594	NZ_CM001889.1	0	GCF_003671685.1_NZ_RAIG01000561.1_02237	lanthipeptide-class-i	GCF_000403665.1_NZ_CM001889.1.region003_lanthipeptide-class-i_194377_217915	174	GCF_000403665.1_NZ_CM001889.1	1	0					lanthipeptide-class-i	NZ_CM001889.1	0	0	1	1	0	0	0	0	2	2	GCF_000403665.1_NZ_CM001889.1_00174	Non Defensive	Non defensive	1
GCF_000403665.1_NZ_CM001889.1_00810	928494:929754	928494	929754	NZ_CM001889.1	0	GCF_024349765.1_NZ_AP026073.1_01831	lanthipeptide-class-i	GCF_000403665.1_NZ_CM001889.1.region007_lanthipeptide-class-i_915407_941864	810	GCF_000403665.1_NZ_CM001889.1	1	0				1	lanthiphage	NZ_CM001889.1	0	1	1	1	0	1	0	0	0	0	GCF_000403665.1_NZ_CM001889.1_00810	Clade 9	Defensive	0
GCF_000403765.2_NZ_AROY02000037.1_00808	44044:45274	44044	45274	NZ_AROY02000037.1	0	GCF_000403765.2_NZ_AROY02000037.1_00808	lanthipeptide-class-i	GCF_000403765.2_NZ_AROY02000037.1.region001_lanthipeptide-class-i_33080_58289	808	GCF_000403765.2_NZ_AROY02000037.1	1	1	1	Tiamat	GCF_000403765.2_Tiamat_8	1	lanthiphage	NZ_AROY02000037.1	0	0	1	1	0	0	1	1	0	0	GCF_000403765.2_NZ_AROY02000037.1_00808	Clade 1	Defensive	0
GCF_000403765.2_NZ_AROY02000082.1_06720	24540:25818	24540	25818	NZ_AROY02000082.1	0	GCF_000403765.2_NZ_AROY02000082.1_06720	lanthipeptide-class-i	GCF_000403765.2_NZ_AROY02000082.1.region001_lanthipeptide-class-i_10386_35819	6720	GCF_000403765.2_NZ_AROY02000082.1	0	0					lanthipeptide-class-i	NZ_AROY02000082.1	0	0	1	0	1	0	0	1	0	0	GCF_000403765.2_NZ_AROY02000082.1_06720	Non Defensive	Non defensive	0
GCF_000411315.1_NZ_KE150429.1_08201	630267:631518	630267	631518	NZ_KE150429.1	0	GCF_009864865.1_NZ_WWGA01000065.1_03173	lanthipeptide-class-i	GCF_000411315.1_NZ_KE150429.1.region002_lanthipeptide-class-i_620268_643622	8201	GCF_000411315.1_NZ_KE150429.1	0	0				1	lanthiphage	NZ_KE150429.1	0	0	1	0	0	1	0	0	0	0	GCF_000411315.1_NZ_KE150429.1_08201	Clade 10	Defensive	0
GCF_000411495.1_NZ_KE150472.1_05757	2495694:2497137	2495694	2497137	NZ_KE150472.1	0	GCF_000720885.1_NZ_JODZ01000016.1_03459	lanthipeptide-class-i	GCF_000411495.1_NZ_KE150472.1.region010_lanthipeptide-class-i_2482492_2507138	5757	GCF_000411495.1_NZ_KE150472.1	1	0					lanthipeptide-class-i	NZ_KE150472.1	0	0	1	1	0	0	0	0	2	2	GCF_000411495.1_NZ_KE150472.1_05757	Non Defensive	Non defensive	1
GCF_000412265.2_NZ_CP011664.1_03522	3578137:3579493	3578137	3579493	NZ_CP011664.1	0	GCF_003721495.1_NZ_CP033581.1_03807	lanthipeptide-class-i	GCF_000412265.2_NZ_CP011664.1.region012_lanthipeptide-class-i_3565669_3588215	3522	GCF_000412265.2_NZ_CP011664.1	1	1	1	RM_Type_I	GCF_000412265.2_RM_Type_I_4		lanthipeptide-class-i	NZ_CP011664.1	0	0	1	1	0	0	0	0	2	2	GCF_000412265.2_NZ_CP011664.1_03522	Non Defensive	Non defensive	1
GCF_000412265.2_NZ_CP011664.1_04152	4306077:4307328	4306077	4307328	NZ_CP011664.1	0	GCF_001905025.1_NZ_LWLD01000023.1_01444	lanthipeptide-class-i	GCF_000412265.2_NZ_CP011664.1.region013_lanthipeptide-class-i_4293080_4316077	4152	GCF_000412265.2_NZ_CP011664.1	1	0					lanthipeptide-class-i	NZ_CP011664.1	0	0	1	1	0	0	0	0	1	1	GCF_000412265.2_NZ_CP011664.1_04152	Non Defensive	Non defensive	1
GCF_000412265.2_NZ_CP011664.1_04918	5116227:5117562	5116227	5117562	NZ_CP011664.1	0	GCF_000412265.2_NZ_CP011664.1_04918	lanthipeptide-class-i	GCF_000412265.2_NZ_CP011664.1.region014_lanthipeptide-class-i_5105224_5130538	4918	GCF_000412265.2_NZ_CP011664.1	1	0					lanthipeptide-class-i	NZ_CP011664.1	0	0	1	1	0	0	0	1	11	3	GCF_000412265.2_NZ_CP011664.1_04918	Non Defensive	Non defensive	1
GCF_000412265.2_NZ_CP011665.1_00451	476209:477520	476209	477520	NZ_CP011665.1	0	GCF_000412265.2_NZ_CP011665.1_00451	lanthipeptide-class-i	GCF_000412265.2_NZ_CP011665.1.region004_lanthipeptide-class-i_466210_490799	451	GCF_000412265.2_NZ_CP011665.1	0	0					lanthipeptide-class-i	NZ_CP011665.1	1	0	1	1	0	0	0	0	1	1	GCF_000412265.2_NZ_CP011665.1_00451	Non Defensive	Non defensive	1
GCF_000414115.1_NZ_AOPZ01000010.1_03712	8627:9932	8627	9932	NZ_AOPZ01000010.1	0	GCF_000414115.1_NZ_AOPZ01000010.1_03712	lanthipeptide-class-i	GCF_000414115.1_NZ_AOPZ01000010.1.region001_lanthipeptide-class-i_1_22006	3712	GCF_000414115.1_NZ_AOPZ01000010.1	0	0					lanthipeptide-class-i	NZ_AOPZ01000010.1	1	0	1	1	0	0	0	0	0	0	GCF_000414115.1_NZ_AOPZ01000010.1_03712	Non Defensive	Non defensive	0
GCF_000418455.1_NC_022785.1_01973	2722080:2723388	2722080	2723388	NC_022785.1	0	GCF_000721535.1_NZ_JOIK01000005.1_06868	lanthipeptide-class-i	GCF_000418455.1_NC_022785.1.region014_lanthipeptide-class-i_2708987_2733389	1973	GCF_000418455.1_NC_022785.1	1	0					lanthipeptide-class-i	NC_022785.1	0	0	1	0	0	0	0	1	1	1	GCF_000418455.1_NC_022785.1_01973	Non Defensive	Non defensive	1
GCF_000420425.1_NZ_ATUX01000006.1_00887	317546:318878	317546	318878	NZ_ATUX01000006.1	0	GCF_000420425.1_NZ_ATUX01000006.1_00887	lanthipeptide-class-i	GCF_000420425.1_NZ_ATUX01000006.1.region001_lanthipeptide-class-i_307547_331793	887	GCF_000420425.1_NZ_ATUX01000006.1	1	1	1	Lamassu-Hypothetical	GCF_000420425.1_Lamassu-Hypothetical_2		lanthipeptide-class-i	NZ_ATUX01000006.1	0	0	1	1	1	0	0	0	0	0	GCF_000420425.1_NZ_ATUX01000006.1_00887	Non Defensive	Non defensive	0
GCF_000427885.1_NZ_ATYW01000008.1_03916	176084:177317	176084	177317	NZ_ATYW01000008.1	0	GCF_000427885.1_NZ_ATYW01000008.1_03916	lanthipeptide-class-i	GCF_000427885.1_NZ_ATYW01000008.1.region001_lanthipeptide-class-i_165195_190407	3916	GCF_000427885.1_NZ_ATYW01000008.1	0	0				1	lanthiphage	NZ_ATYW01000008.1	1	0	1	1	0	0	1	1	0	0	GCF_000427885.1_NZ_ATYW01000008.1_03916	Non Defensive	Non defensive	0
GCF_000427885.1_NZ_ATYW01000025.1_00039	43398:44613	43398	44613	NZ_ATYW01000025.1	0	GCF_000715885.1_NZ_KL571674.1_01108	lanthipeptide-class-i	GCF_000427885.1_NZ_ATYW01000025.1.region001_lanthipeptide-class-i_30529_55600	39	GCF_000427885.1_NZ_ATYW01000025.1	1	1	1	RM_Type_I	GCF_000427885.1_RM_Type_I_2	1	lanthiphage	NZ_ATYW01000025.1	1	0	1	0	1	0	1	1	0	0	GCF_000427885.1_NZ_ATYW01000025.1_00039	Limit	Non defensive	0
GCF_000428805.1_NZ_AUAQ01000012.1_00009	7461:8685	7461	8685	NZ_AUAQ01000012.1	0	GCF_030408815.1_NZ_CP047355.1_00539	lanthipeptide-class-i	GCF_000428805.1_NZ_AUAQ01000012.1.region001_lanthipeptide-class-i_1_18686	9	GCF_000428805.1_NZ_AUAQ01000012.1	1	0					lanthipeptide-class-i	NZ_AUAQ01000012.1	0	0	1	0	1	0	0	0	2	2	GCF_000428805.1_NZ_AUAQ01000012.1_00009	Non Defensive	Non defensive	1
GCF_000428945.1_NZ_AUAX01000042.1_01590	22027:23203	22027	23203	NZ_AUAX01000042.1	0	GCF_000428945.1_NZ_AUAX01000042.1_01590	lanthipeptide-class-i	GCF_000428945.1_NZ_AUAX01000042.1.region001_lanthipeptide-class-i_11090_36281	1590	GCF_000428945.1_NZ_AUAX01000042.1	1	1	1	Hna	GCF_000428945.1_Hna_5	1	lanthiphage	NZ_AUAX01000042.1	1	0	1	0	1	0	1	1	1	1	GCF_000428945.1_NZ_AUAX01000042.1_01590	Clade 2	Defensive	1
GCF_000429185.2_NZ_AUBJ02000001.1_01231	1864781:1866104	1864781	1866104	NZ_AUBJ02000001.1	0	GCF_000429185.2_NZ_AUBJ02000001.1_01231	lanthipeptide-class-i	GCF_000429185.2_NZ_AUBJ02000001.1.region011_lanthipeptide-class-i_1853724_1879278	1231	GCF_000429185.2_NZ_AUBJ02000001.1	1	0					lanthipeptide-class-i	NZ_AUBJ02000001.1	0	0	1	1	0	0	0	1	1	1	GCF_000429185.2_NZ_AUBJ02000001.1_01231	Non Defensive	Non defensive	1
GCF_000430445.1_NZ_KE387086.1_02301	134364:135579	134364	135579	NZ_KE387086.1	0	GCF_000430445.1_NZ_KE387086.1_02301	lanthipeptide-class-i	GCF_000430445.1_NZ_KE387086.1.region001_lanthipeptide-class-i_123497_148665	2301	GCF_000430445.1_NZ_KE387086.1	1	1	1	BREX_II	GCF_000430445.1_BREX_II_3	1	lanthiphage	NZ_KE387086.1	1	0	1	1	0	0	1	1	0	0	GCF_000430445.1_NZ_KE387086.1_02301	Clade 5	Defensive	0
GCF_000466165.1_NZ_KE951408.1_01770	37332:38712	37332	38712	NZ_KE951408.1	0	GCF_000466165.1_NZ_KE951408.1_01770	lanthipeptide-class-i	GCF_000466165.1_NZ_KE951408.1.region001_lanthipeptide-class-i_24169_48713	1770	GCF_000466165.1_NZ_KE951408.1	0	0					lanthipeptide-class-i	NZ_KE951408.1	0	0	1	1	0	0	0	0	2	2	GCF_000466165.1_NZ_KE951408.1_01770	Non Defensive	Non defensive	1
GCF_000466185.1_NZ_KE951497.1_00557	2442:3645	2442	3645	NZ_KE951497.1	0	GCF_000466185.1_NZ_KE951497.1_00557	lanthipeptide-class-i	GCF_000466185.1_NZ_KE951497.1.region001_lanthipeptide-class-i_1_9031	557	GCF_000466185.1_NZ_KE951497.1	0	0					lanthipeptide-class-i	NZ_KE951497.1	0	0	1	1	0	0	0	0	2	2	GCF_000466185.1_NZ_KE951497.1_00557	Non Defensive	Non defensive	1
GCF_000473265.1_NZ_KI421511.1_00736	728329:729574	728329	729574	NZ_KI421511.1	0	GCF_000473265.1_NZ_KI421511.1_04417	lanthipeptide-class-i	GCF_000473265.1_NZ_KI421511.1.region004_lanthipeptide-class-i_719328_742085	736	GCF_000473265.1_NZ_KI421511.1	1	0				1	lanthiphage	NZ_KI421511.1	0	0	1	0	0	0	1	1	0	0	GCF_000473265.1_NZ_KI421511.1_00736	Clade 7	Defensive	0
GCF_000473265.1_NZ_KI421511.1_04302	4474923:4475934	4474923	4475934	NZ_KI421511.1	0	GCF_000371885.1_NZ_AQUL01000001.1_06383	lanthipeptide-class-i	GCF_000473265.1_NZ_KI421511.1.region014_lanthipeptide-class-i_4464556_4485543	4302	GCF_000473265.1_NZ_KI421511.1	1	0					lanthipeptide-class-i	NZ_KI421511.1	0	0	1	0	0	0	0	1	0	0	GCF_000473265.1_NZ_KI421511.1_04302	Non Defensive	Non defensive	0
GCF_000473265.1_NZ_KI421511.1_04417	4606529:4607774	4606529	4607774	NZ_KI421511.1	0	GCF_000473265.1_NZ_KI421511.1_04417	lanthipeptide-class-i	GCF_000473265.1_NZ_KI421511.1.region015_lanthipeptide-class-i_4596819_4619367	4417	GCF_000473265.1_NZ_KI421511.1	1	0				1	lanthiphage	NZ_KI421511.1	0	0	1	0	0	0	1	1	0	0	GCF_000473265.1_NZ_KI421511.1_04417	Clade 7	Defensive	0
GCF_000473265.1_NZ_KI421511.1_05013	5254598:5255750	5254598	5255750	NZ_KI421511.1	0	GCF_000473265.1_NZ_KI421511.1_05013	lanthipeptide-class-i	GCF_000473265.1_NZ_KI421511.1.region017_lanthipeptide-class-i_5244599_5268751	5013	GCF_000473265.1_NZ_KI421511.1	1	0					lanthipeptide-class-i	NZ_KI421511.1	0	0	1	1	0	0	0	0	0	0	GCF_000473265.1_NZ_KI421511.1_05013	Non Defensive	Non defensive	0
GCF_000478605.2_NZ_ASHX02000001.1_04990	5843367:5844744	5843367	5844744	NZ_ASHX02000001.1	0	GCF_000478605.2_NZ_ASHX02000001.1_04990	lanthipeptide-class-i	GCF_000478605.2_NZ_ASHX02000001.1.region015_lanthipeptide-class-i_5833368_5858812	4990	GCF_000478605.2_NZ_ASHX02000001.1	1	0					lanthipeptide-class-i	NZ_ASHX02000001.1	0	0	1	0	1	0	0	1	0	0	GCF_000478605.2_NZ_ASHX02000001.1_04990	Non Defensive	Non defensive	0
GCF_000482865.1_NZ_AXWW01000014.1_03285	613:1732	613	1732	NZ_AXWW01000014.1	0	GCF_016907695.1_NZ_JAFBCK010000001.1_06049	lanthipeptide-class-i	GCF_000482865.1_NZ_AXWW01000014.1.region001_lanthipeptide-class-i_1_12650	3285	GCF_000482865.1_NZ_AXWW01000014.1	0	0				1	lanthiphage	NZ_AXWW01000014.1	0	0	1	0	0	0	0	1	0	0	GCF_000482865.1_NZ_AXWW01000014.1_03285	Clade 2	Defensive	0
GCF_000482865.1_NZ_AXWW01000016.1_05868	36560:37838	36560	37838	NZ_AXWW01000016.1	0	GCF_000482865.1_NZ_AXWW01000016.1_05868	lanthipeptide-class-i	GCF_000482865.1_NZ_AXWW01000016.1.region001_lanthipeptide-class-i_26561_50943	5868	GCF_000482865.1_NZ_AXWW01000016.1	0	0					lanthipeptide-class-i	NZ_AXWW01000016.1	0	0	1	1	0	0	0	0	4	3	GCF_000482865.1_NZ_AXWW01000016.1_05868	Non Defensive	Non defensive	1
GCF_000484695.1_NZ_AXVR01000002.1_00355	54411:55674	54411	55674	NZ_AXVR01000002.1	0	GCF_000484695.1_NZ_AXVR01000002.1_00355	lanthipeptide-class-i	GCF_000484695.1_NZ_AXVR01000002.1.region001_lanthipeptide-class-i_41521_66793	355	GCF_000484695.1_NZ_AXVR01000002.1	0	0				1	lanthiphage	NZ_AXVR01000002.1	0	0	1	1	0	0	0	1	0	0	GCF_000484695.1_NZ_AXVR01000002.1_00355	Clade 6	Defensive	0
GCF_000484695.1_NZ_AXVR01000064.1_01592	4867:5941	4867	5941	NZ_AXVR01000064.1	0	GCF_000373845.1_NZ_KB892566.1_05070	lanthipeptide-class-i	GCF_000484695.1_NZ_AXVR01000064.1.region001_lanthipeptide-class-i_1_16715	1592	GCF_000484695.1_NZ_AXVR01000064.1	0	0				1	lanthiphage	NZ_AXVR01000064.1	1	0	1	1	0	0	1	1	0	0	GCF_000484695.1_NZ_AXVR01000064.1_01592	Clade 4	Defensive	0
GCF_000497445.1_NZ_CM002285.1_03601	4208672:4209848	4208672	4209848	NZ_CM002285.1	0	GCF_001672315.1_NZ_LWAB01000002.1_01105	lanthipeptide-class-i	GCF_000497445.1_NZ_CM002285.1.region023_lanthipeptide-class-i_4198673_4222839	3601	GCF_000497445.1_NZ_CM002285.1	1	1	2	RM_Type_IIG|RM_Type_IV	GCF_000497445.1_RM_Type_IIG_2|GCF_000497445.1_RM_Type_IV_3	1	lanthiphage	NZ_CM002285.1	0	0	1	0	0	0	1	0	0	0	GCF_000497445.1_NZ_CM002285.1_03601	Clade 7	Defensive	0
GCF_000503735.2_NZ_AYTZ01000008.1_00784	136734:138018	136734	138018	NZ_AYTZ01000008.1	0	GCF_000685765.2_NZ_JDWE01000010.1_02468	lanthipeptide-class-i	GCF_000503735.2_NZ_AYTZ01000008.1.region001_lanthipeptide-class-i_124805_139959	784	GCF_000503735.2_NZ_AYTZ01000008.1	0	0				1	lanthiphage	NZ_AYTZ01000008.1	0	0	1	0	1	0	0	1	0	0	GCF_000503735.2_NZ_AYTZ01000008.1_00784	Clade 7	Defensive	0
GCF_000503735.2_NZ_AYTZ01000010.1_02433	12383:13601	12383	13601	NZ_AYTZ01000010.1	0	GCF_001983015.1_NZ_MOMD01000006.1_00222	lanthipeptide-class-i	GCF_000503735.2_NZ_AYTZ01000010.1.region001_lanthipeptide-class-i_1362_26688	2433	GCF_000503735.2_NZ_AYTZ01000010.1	1	1	2	CBASS_III|PD-Lambda-1	GCF_000503735.2_CBASS_III_12|GCF_000503735.2_PD-Lambda-1_1	1	lanthiphage	NZ_AYTZ01000010.1	0	0	1	1	0	0	2	1	0	0	GCF_000503735.2_NZ_AYTZ01000010.1_02433	Other	Defensive	0
GCF_000503735.2_NZ_AYTZ01000057.1_01957	16469:17708	16469	17708	NZ_AYTZ01000057.1	0	GCF_000685765.2_NZ_JDWE01000055.1_03062	lanthipeptide-class-i	GCF_000503735.2_NZ_AYTZ01000057.1.region001_lanthipeptide-class-i_3378_28567	1957	GCF_000503735.2_NZ_AYTZ01000057.1	0	0				1	lanthiphage	NZ_AYTZ01000057.1	1	0	1	1	0	0	1	1	0	0	GCF_000503735.2_NZ_AYTZ01000057.1_01957	Clade 5	Defensive	0
GCF_000503735.2_NZ_AYTZ01000070.1_01546	5061:6288	5061	6288	NZ_AYTZ01000070.1	0	GCF_001983015.1_NZ_MOMD01000058.1_03844	lanthipeptide-class-i	GCF_000503735.2_NZ_AYTZ01000070.1.region001_lanthipeptide-class-i_1_18109	1546	GCF_000503735.2_NZ_AYTZ01000070.1	0	0				1	lanthiphage	NZ_AYTZ01000070.1	1	0	1	1	0	0	1	1	0	0	GCF_000503735.2_NZ_AYTZ01000070.1_01546	Clade 5	Defensive	0
GCF_000504065.1_NZ_AXDB02000002.1_00801	146399:147629	146399	147629	NZ_AXDB02000002.1	0	GCF_000403765.2_NZ_AROY02000037.1_00808	lanthipeptide-class-i	GCF_000504065.1_NZ_AXDB02000002.1.region001_lanthipeptide-class-i_135435_160644	801	GCF_000504065.1_NZ_AXDB02000002.1	1	1	1	Tiamat	GCF_000504065.1_Tiamat_8	1	lanthiphage	NZ_AXDB02000002.1	0	0	1	1	0	0	1	1	0	0	GCF_000504065.1_NZ_AXDB02000002.1_00801	Clade 1	Defensive	0
GCF_000504065.1_NZ_AXDB02000039.1_01660	3120:4398	3120	4398	NZ_AXDB02000039.1	0	GCF_000403765.2_NZ_AROY02000082.1_06720	lanthipeptide-class-i	GCF_000504065.1_NZ_AXDB02000039.1.region001_lanthipeptide-class-i_1_14399	1660	GCF_000504065.1_NZ_AXDB02000039.1	0	0					lanthipeptide-class-i	NZ_AXDB02000039.1	0	0	1	0	1	0	0	0	0	0	GCF_000504065.1_NZ_AXDB02000039.1_01660	Non Defensive	Non defensive	0
GCF_000504245.1_NZ_KI632509.1_00848	919778:920864	919778	920864	NZ_KI632509.1	0	GCF_000504245.1_NZ_KI632509.1_00848	lanthipeptide-class-i	GCF_000504245.1_NZ_KI632509.1.region001_lanthipeptide-class-i_910491_933453	848	GCF_000504245.1_NZ_KI632509.1	1	0				1	lanthiphage	NZ_KI632509.1	0	0	1	1	0	0	1	0	0	0	GCF_000504245.1_NZ_KI632509.1_00848	Clade 7	Defensive	0
GCF_000504245.1_NZ_KI632509.1_02493	2729761:2731012	2729761	2731012	NZ_KI632509.1	0	GCF_000504245.1_NZ_KI632509.1_02493	lanthipeptide-class-i	GCF_000504245.1_NZ_KI632509.1.region006_lanthipeptide-class-i_2716685_2741905	2493	GCF_000504245.1_NZ_KI632509.1	1	0				1	lanthiphage	NZ_KI632509.1	0	0	1	1	0	0	1	1	0	0	GCF_000504245.1_NZ_KI632509.1_02493	Clade 5	Defensive	0
GCF_000504285.1_NZ_KI632511.1_01158	1342921:1344145	1342921	1344145	NZ_KI632511.1	0	GCF_000504285.1_NZ_KI632511.1_01158	lanthipeptide-class-i	GCF_000504285.1_NZ_KI632511.1.region006_lanthipeptide-class-i_1332461_1356461	1158	GCF_000504285.1_NZ_KI632511.1	1	0				1	lanthiphage	NZ_KI632511.1	0	0	1	1	0	0	1	1	0	0	GCF_000504285.1_NZ_KI632511.1_01158	Clade 1	Defensive	0
GCF_000504285.1_NZ_KI632511.1_04922	5781573:5782632	5781573	5782632	NZ_KI632511.1	0	GCF_000504285.1_NZ_KI632511.1_04922	lanthipeptide-class-i	GCF_000504285.1_NZ_KI632511.1.region017_lanthipeptide-class-i_5770756_5793793	4922	GCF_000504285.1_NZ_KI632511.1	1	1	2	RM_Type_IIG|RM_Type_IV	GCF_000504285.1_RM_Type_IIG_16|GCF_000504285.1_RM_Type_IV_17	1	lanthiphage	NZ_KI632511.1	0	0	1	0	1	1	0	0	0	0	GCF_000504285.1_NZ_KI632511.1_04922	Clade 8	Defensive	0
GCF_000504285.1_NZ_KI632511.1_05954	6921310:6922483	6921310	6922483	NZ_KI632511.1	0	GCF_000504285.1_NZ_KI632511.1_05954	lanthipeptide-class-i	GCF_000504285.1_NZ_KI632511.1.region018_lanthipeptide-class-i_6910349_6935588	5954	GCF_000504285.1_NZ_KI632511.1	1	1	1	RM_Type_IV	GCF_000504285.1_RM_Type_IV_18	1	lanthiphage	NZ_KI632511.1	0	0	1	1	0	0	1	1	0	0	GCF_000504285.1_NZ_KI632511.1_05954	Clade 2	Defensive	0
GCF_000511135.2_NZ_KI866523.1_01120	1201136:1202210	1201136	1202210	NZ_KI866523.1	0	GCF_003994375.1_NZ_CP029042.1_03237	lanthipeptide-class-i	GCF_000511135.2_NZ_KI866523.1.region004_lanthipeptide-class-i_1192071_1213487	1120	GCF_000511135.2_NZ_KI866523.1	1	0				1	lanthiphage	NZ_KI866523.1	0	0	1	0	1	1	0	0	0	0	GCF_000511135.2_NZ_KI866523.1_01120	Clade 8	Defensive	0
GCF_000511135.2_NZ_KI866523.1_01641	1730807:1732265	1730807	1732265	NZ_KI866523.1	0	GCF_000511135.2_NZ_KI866523.1_01641	lanthipeptide-class-i	GCF_000511135.2_NZ_KI866523.1.region005_lanthipeptide-class-i_1717737_1742266	1641	GCF_000511135.2_NZ_KI866523.1	1	0					lanthipeptide-class-i	NZ_KI866523.1	0	0	1	1	0	0	0	0	5	3	GCF_000511135.2_NZ_KI866523.1_01641	Non Defensive	Non defensive	1
GCF_000514035.1_NZ_AZVD01000043.1_01578	6018:7260	6018	7260	NZ_AZVD01000043.1	0	GCF_000514035.1_NZ_AZVD01000043.1_01578	lanthipeptide-class-i	GCF_000514035.1_NZ_AZVD01000043.1.region001_lanthipeptide-class-i_1_20338	1578	GCF_000514035.1_NZ_AZVD01000043.1	0	0				1	lanthiphage	NZ_AZVD01000043.1	1	0	1	1	0	0	1	1	0	0	GCF_000514035.1_NZ_AZVD01000043.1_01578	Other	Defensive	0
GCF_000514435.1_NZ_AZVX01000026.1_01195	16792:17869	16792	17869	NZ_AZVX01000026.1	0	GCF_000379065.1_NZ_KB900614.1_01733	lanthipeptide-class-i	GCF_000514435.1_NZ_AZVX01000026.1.region001_lanthipeptide-class-i_5987_30612	1195	GCF_000514435.1_NZ_AZVX01000026.1	1	1	1	CAS_Class1-Subtype-I-G	GCF_000514435.1_CAS_Class1-Subtype-I-G_7	1	lanthiphage	NZ_AZVX01000026.1	0	0	1	0	0	0	1	1	0	0	GCF_000514435.1_NZ_AZVX01000026.1_01195	Clade 4	Defensive	0
GCF_000514455.1_NZ_AZVY01000008.1_02136	79197:80460	79197	80460	NZ_AZVY01000008.1	0	GCF_000484695.1_NZ_AXVR01000002.1_00355	lanthipeptide-class-i	GCF_000514455.1_NZ_AZVY01000008.1.region001_lanthipeptide-class-i_66172_91345	2136	GCF_000514455.1_NZ_AZVY01000008.1	0	0				1	lanthiphage	NZ_AZVY01000008.1	0	0	1	1	0	0	1	1	1	1	GCF_000514455.1_NZ_AZVY01000008.1_02136	Clade 6	Defensive	1
GCF_000515115.1_NZ_AZXF01000017.1_03762	127020:128280	127020	128280	NZ_AZXF01000017.1	0	GCF_000515115.1_NZ_AZXF01000017.1_03762	lanthipeptide-class-i	GCF_000515115.1_NZ_AZXF01000017.1.region001_lanthipeptide-class-i_115126_140295	3762	GCF_000515115.1_NZ_AZXF01000017.1	0	0				1	lanthiphage	NZ_AZXF01000017.1	0	0	1	0	1	1	0	0	0	0	GCF_000515115.1_NZ_AZXF01000017.1_03762	Clade 9	Defensive	0
GCF_000515115.1_NZ_AZXF01000022.1_01779	101873:103103	101873	103103	NZ_AZXF01000022.1	0	GCF_000515115.1_NZ_AZXF01000022.1_01779	lanthipeptide-class-i	GCF_000515115.1_NZ_AZXF01000022.1.region001_lanthipeptide-class-i_88830_112487	1779	GCF_000515115.1_NZ_AZXF01000022.1	0	0				1	lanthiphage	NZ_AZXF01000022.1	0	0	1	1	0	0	1	1	1	1	GCF_000515115.1_NZ_AZXF01000022.1_01779	Clade 1	Defensive	1
GCF_000518045.1_NZ_AZSS01000030.1_06471	16670:18002	16670	18002	NZ_AZSS01000030.1	0	GCF_026427415.1_NZ_CP084204.1_02828	lanthipeptide-class-i	GCF_000518045.1_NZ_AZSS01000030.1.region001_lanthipeptide-class-i_6671_31068	6471	GCF_000518045.1_NZ_AZSS01000030.1	0	0					lanthipeptide-class-i	NZ_AZSS01000030.1	0	0	1	1	0	0	0	0	4	3	GCF_000518045.1_NZ_AZSS01000030.1_06471	Non Defensive	Non defensive	1
GCF_000525635.1_NZ_CP007155.1_06867	7878030:7879053	7878030	7879053	NZ_CP007155.1	0	GCF_000525635.1_NZ_CP007155.1_06867	lanthipeptide-class-i	GCF_000525635.1_NZ_CP007155.1.region043_lanthipeptide-class-i_7864371_7889054	6867	GCF_000525635.1_NZ_CP007155.1	1	0					lanthipeptide-class-i	NZ_CP007155.1	0	0	1	0	0	0	0	1	1	1	GCF_000525635.1_NZ_CP007155.1_06867	Non Defensive	Non defensive	1
GCF_000564855.1_NZ_AYXG01000004.1_06025	97711:98923	97711	98923	NZ_AYXG01000004.1	0	GCF_000564855.1_NZ_AYXG01000004.1_06025	lanthipeptide-class-i	GCF_000564855.1_NZ_AYXG01000004.1.region003_lanthipeptide-class-i_85544_109407	6025	GCF_000564855.1_NZ_AYXG01000004.1	1	0				1	lanthiphage	NZ_AYXG01000004.1	1	0	1	1	0	0	1	1	0	0	GCF_000564855.1_NZ_AYXG01000004.1_06025	Clade 5	Defensive	0
GCF_000564855.1_NZ_AYXG01000004.1_06088	158275:159472	158275	159472	NZ_AYXG01000004.1	0	GCF_000564855.1_NZ_AYXG01000004.1_06088	lanthipeptide-class-i	GCF_000564855.1_NZ_AYXG01000004.1.region004_lanthipeptide-class-i_148276_173140	6088	GCF_000564855.1_NZ_AYXG01000004.1	1	1	1	RM_Type_I	GCF_000564855.1_RM_Type_I_10		lanthipeptide-class-i	NZ_AYXG01000004.1	1	0	1	0	0	0	0	1	2	2	GCF_000564855.1_NZ_AYXG01000004.1_06088	Non Defensive	Non defensive	1
GCF_000568255.1_NZ_KK037166.1_10242	11576331:11577525	11576331	11577525	NZ_KK037166.1	0	GCF_000568255.1_NZ_KK037166.1_10242	lanthipeptide-class-i	GCF_000568255.1_NZ_KK037166.1.region038_lanthipeptide-class-i_11565493_11590647	10242	GCF_000568255.1_NZ_KK037166.1	1	1	1	Avs_II	GCF_000568255.1_Avs_II_3	1	lanthiphage	NZ_KK037166.1	0	0	1	0	1	0	1	1	0	0	GCF_000568255.1_NZ_KK037166.1_10242	Clade 5	Defensive	0
GCF_000568915.1_NZ_KK037233.1_02190	2497674:2498751	2497674	2498751	NZ_KK037233.1	0	GCF_018070435.1_NZ_JAGPXQ010000035.1_06028	lanthipeptide-class-i	GCF_000568915.1_NZ_KK037233.1.region012_lanthipeptide-class-i_2486750_2511490	2190	GCF_000568915.1_NZ_KK037233.1	1	1	1	Wadjet_III	GCF_000568915.1_Wadjet_III_2	1	lanthiphage	NZ_KK037233.1	0	0	1	1	0	0	1	1	0	0	GCF_000568915.1_NZ_KK037233.1_02190	Clade 4	Defensive	0
GCF_000590515.1_NZ_JABQ01000003.1_02082	58987:60061	58987	60061	NZ_JABQ01000003.1	1	GCF_003994375.1_NZ_CP029042.1_03237	lanthipeptide-class-i	GCF_000590515.1_NZ_JABQ01000003.1.region001_lanthipeptide-class-i_46955_72167	2082	GCF_000590515.1_NZ_JABQ01000003.1	1	0				1	lanthiphage	NZ_JABQ01000003.1	0	0	1	0	1	1	0	0	1	1	GCF_000590515.1_NZ_JABQ01000003.1_02082	Clade 8	Defensive	1
GCF_000611795.1_NZ_KK106988.1_05236	3162499:3163687	3162499	3163687	NZ_KK106988.1	0	GCF_000373685.1_NZ_KB892191.1_06905	lanthipeptide-class-i	GCF_000611795.1_NZ_KK106988.1.region011_lanthipeptide-class-i_3136125_3172540	5236	GCF_000611795.1_NZ_KK106988.1	1	0					lanthipeptide-class-i	NZ_KK106988.1	0	0	1	0	1	0	0	1	0	0	GCF_000611795.1_NZ_KK106988.1_05236	Non Defensive	Non defensive	0
GCF_000611795.1_NZ_KK106988.1_05441	3418716:3420024	3418716	3420024	NZ_KK106988.1	0	GCF_001654495.1_NZ_CP015849.1_00013	lanthipeptide-class-i	GCF_000611795.1_NZ_KK106988.1.region014_lanthipeptide-class-i_3408717_3433179	5441	GCF_000611795.1_NZ_KK106988.1	1	0					lanthipeptide-class-i	NZ_KK106988.1	0	0	1	0	0	0	0	1	0	0	GCF_000611795.1_NZ_KK106988.1_05441	Non Defensive	Non defensive	0
GCF_000611815.2_NZ_JENI01000013.1_00912	101142:102426	101142	102426	NZ_JENI01000013.1	0	GCF_000685765.2_NZ_JDWE01000010.1_02468	lanthipeptide-class-i	GCF_000611815.2_NZ_JENI01000013.1.region001_lanthipeptide-class-i_89213_103929	912	GCF_000611815.2_NZ_JENI01000013.1	0	0				1	lanthiphage	NZ_JENI01000013.1	0	0	1	0	1	0	0	1	0	0	GCF_000611815.2_NZ_JENI01000013.1_00912	Clade 7	Defensive	0
GCF_000611815.2_NZ_JENI01000021.1_00377	69594:70812	69594	70812	NZ_JENI01000021.1	0	GCF_001983015.1_NZ_MOMD01000006.1_00222	lanthipeptide-class-i	GCF_000611815.2_NZ_JENI01000021.1.region002_lanthipeptide-class-i_56509_75343	377	GCF_000611815.2_NZ_JENI01000021.1	0	0				1	lanthiphage	NZ_JENI01000021.1	0	0	1	1	0	0	2	1	0	0	GCF_000611815.2_NZ_JENI01000021.1_00377	Other	Defensive	0
GCF_000611815.2_NZ_JENI01000037.1_02809	4846:6073	4846	6073	NZ_JENI01000037.1	0	GCF_001983015.1_NZ_MOMD01000058.1_03844	lanthipeptide-class-i	GCF_000611815.2_NZ_JENI01000037.1.region001_lanthipeptide-class-i_1_19295	2809	GCF_000611815.2_NZ_JENI01000037.1	0	0				1	lanthiphage	NZ_JENI01000037.1	1	0	1	1	0	0	1	1	0	0	GCF_000611815.2_NZ_JENI01000037.1_02809	Clade 5	Defensive	0
GCF_000611815.2_NZ_JENI01000039.1_02893	188:1334	188	1334	NZ_JENI01000039.1	0	GCF_000685765.2_NZ_JDWE01000057.1_01965	lanthipeptide-class-i	GCF_000611815.2_NZ_JENI01000039.1.region001_lanthipeptide-class-i_1_14338	2893	GCF_000611815.2_NZ_JENI01000039.1	1	0				1	lanthiphage	NZ_JENI01000039.1	1	0	1	1	0	0	1	0	0	0	GCF_000611815.2_NZ_JENI01000039.1_02893	Clade 1	Defensive	0
GCF_000611815.2_NZ_JENI01000081.1_01914	7098:8337	7098	8337	NZ_JENI01000081.1	0	GCF_000685765.2_NZ_JDWE01000055.1_03062	lanthipeptide-class-i	GCF_000611815.2_NZ_JENI01000081.1.region001_lanthipeptide-class-i_1_16827	1914	GCF_000611815.2_NZ_JENI01000081.1	0	0				1	lanthiphage	NZ_JENI01000081.1	0	0	1	1	0	0	1	1	0	0	GCF_000611815.2_NZ_JENI01000081.1_01914	Clade 5	Defensive	0
GCF_000620785.1_NZ_JIAI01000001.1_07005	1726492:1727815	1726492	1727815	NZ_JIAI01000001.1	0	GCF_000620785.1_NZ_JIAI01000050.1_03593	lanthipeptide-class-i	GCF_000620785.1_NZ_JIAI01000001.1.region006_lanthipeptide-class-i_1713392_1737816	7005	GCF_000620785.1_NZ_JIAI01000001.1	0	0					lanthipeptide-class-i	NZ_JIAI01000001.1	0	0	1	1	0	0	0	0	3	3	GCF_000620785.1_NZ_JIAI01000001.1_07005	Non Defensive	Non defensive	1
GCF_000620785.1_NZ_JIAI01000004.1_09031	512079:513246	512079	513246	NZ_JIAI01000004.1	1	GCF_000620785.1_NZ_JIAI01000004.1_09031	lanthipeptide-class-i	GCF_000620785.1_NZ_JIAI01000004.1.region002_lanthipeptide-class-i_501055_526321	9031	GCF_000620785.1_NZ_JIAI01000004.1	0	0				1	lanthiphage	NZ_JIAI01000004.1	0	0	1	1	0	0	1	1	1	1	GCF_000620785.1_NZ_JIAI01000004.1_09031	Clade 3	Defensive	1
GCF_000620785.1_NZ_JIAI01000050.1_03593	2631:3951	2631	3951	NZ_JIAI01000050.1	0	GCF_000620785.1_NZ_JIAI01000050.1_03593	lanthipeptide-class-i	GCF_000620785.1_NZ_JIAI01000050.1.region001_lanthipeptide-class-i_1_7598	3593	GCF_000620785.1_NZ_JIAI01000050.1	0	0					lanthipeptide-class-i	NZ_JIAI01000050.1	0	0	1	1	0	0	0	0	0	0	GCF_000620785.1_NZ_JIAI01000050.1_03593	Non Defensive	Non defensive	0
GCF_000710405.2_NZ_JAIY01000001.1_06616	107954:109178	107954	109178	NZ_JAIY01000001.1	0	GCF_900105395.1_NZ_LT629775.1_07923	lanthipeptide-class-i	GCF_000710405.2_NZ_JAIY01000001.1.region001_lanthipeptide-class-i_95173_119179	6616	GCF_000710405.2_NZ_JAIY01000001.1	1	0					lanthipeptide-class-i	NZ_JAIY01000001.1	1	1	1	1	0	0	1	0	0	0	GCF_000710405.2_NZ_JAIY01000001.1_06616	Non Defensive	Non defensive	0
GCF_000710405.2_NZ_JAIY01000005.1_07178	88700:89960	88700	89960	NZ_JAIY01000005.1	0	GCF_019192735.1_NZ_JAHTKP010000018.1_01821	lanthipeptide-class-i	GCF_000710405.2_NZ_JAIY01000005.1.region001_lanthipeptide-class-i_76584_102918	7178	GCF_000710405.2_NZ_JAIY01000005.1	1	0				1	lanthiphage	NZ_JAIY01000005.1	0	0	1	1	0	1	0	0	1	1	GCF_000710405.2_NZ_JAIY01000005.1_07178	Clade 10	Defensive	1
GCF_000710405.2_NZ_JAIY01000006.1_06415	1432741:1433884	1432741	1433884	NZ_JAIY01000006.1	0	GCF_000721345.1_NZ_JOGH01000034.1_00292	lanthipeptide-class-i	GCF_000710405.2_NZ_JAIY01000006.1.region004_lanthipeptide-class-i_1419713_1444844	6415	GCF_000710405.2_NZ_JAIY01000006.1	0	0				1	lanthiphage	NZ_JAIY01000006.1	0	0	1	1	0	0	1	1	0	0	GCF_000710405.2_NZ_JAIY01000006.1_06415	Clade 3	Defensive	0
GCF_000710465.2_NZ_JAIZ01000513.1_03217	51865:53089	51865	53089	NZ_JAIZ01000513.1	0	GCF_000719705.1_NZ_JOHO01000013.1_03683	lanthipeptide-class-i	GCF_000710465.2_NZ_JAIZ01000513.1.region001_lanthipeptide-class-i_41866_62614	3217	GCF_000710465.2_NZ_JAIZ01000513.1	0	0					lanthipeptide-class-i	NZ_JAIZ01000513.1	0	0	1	1	0	0	1	0	1	1	GCF_000710465.2_NZ_JAIZ01000513.1_03217	Non Defensive	Non defensive	1
GCF_000710465.2_NZ_JAIZ01000806.1_01347	78599:79531	78599	79531	NZ_JAIZ01000806.1	0	GCF_000710465.2_NZ_JAIZ01000806.1_01347	lanthipeptide-class-i	GCF_000710465.2_NZ_JAIZ01000806.1.region001_lanthipeptide-class-i_66086_92489	1347	GCF_000710465.2_NZ_JAIZ01000806.1	1	0				1	lanthiphage	NZ_JAIZ01000806.1	0	0	2	1	0	1	0	0	1	1	GCF_000710465.2_NZ_JAIZ01000806.1_01347	Clade 10	Defensive	1
GCF_000710915.1_NZ_BAUA01000025.1_01044	28355:29669	28355	29669	NZ_BAUA01000025.1	0	GCF_002209125.2_NZ_CP022088.2_02878	lanthipeptide-class-i	GCF_000710915.1_NZ_BAUA01000025.1.region001_lanthipeptide-class-i_18356_42804	1044	GCF_000710915.1_NZ_BAUA01000025.1	0	0					lanthipeptide-class-i	NZ_BAUA01000025.1	0	0	2	1	0	0	0	0	2	2	GCF_000710915.1_NZ_BAUA01000025.1_01044	Non Defensive	Non defensive	1
GCF_000710915.1_NZ_BAUA01000025.1_01045	29683:30943	29683	30943	NZ_BAUA01000025.1	0	GCF_002209125.2_NZ_CP022088.2_02877	lanthipeptide-class-i	GCF_000710915.1_NZ_BAUA01000025.1.region001_lanthipeptide-class-i_18356_42804	1045	GCF_000710915.1_NZ_BAUA01000025.1	0	0					lanthipeptide-class-i	NZ_BAUA01000025.1	0	0	2	1	0	0	0	0	2	2	GCF_000710915.1_NZ_BAUA01000025.1_01044	Non Defensive	Non defensive	1
GCF_000715845.1_NZ_JNYL01000459.1_00039	5426:6662	5426	6662	NZ_JNYL01000459.1	0	GCF_000719735.1_NZ_JOHQ01000027.1_06446	lanthipeptide-class-i	GCF_000715845.1_NZ_JNYL01000459.1.region001_lanthipeptide-class-i_1_14971	39	GCF_000715845.1_NZ_JNYL01000459.1	0	0				1	lanthiphage	NZ_JNYL01000459.1	1	0	2	1	0	0	1	1	0	0	GCF_000715845.1_NZ_JNYL01000459.1_00039	Clade 5	Defensive	0
GCF_000715845.1_NZ_JNYL01000459.1_00039	5426:6662	5426	6662	NZ_JNYL01000459.1	0	GCF_000719735.1_NZ_JOHQ01000027.1_06446	lanthipeptide-class-i	GCF_000715845.1_NZ_JNYL01000459.1.region001_lanthipeptide-class-i_1_14971	39	GCF_000715845.1_NZ_JNYL01000459.1	0	0				1	lanthiphage	NZ_JNYL01000459.1	1	0	2	1	0	0	1	1	0	0	GCF_000715845.1_NZ_JNYL01000459.1_00042	Non Defensive	Non defensive	0
GCF_000715845.1_NZ_JNYL01000459.1_00042	9283:10615	9283	10615	NZ_JNYL01000459.1	0	GCF_000715845.1_NZ_JNYL01000459.1_00042	lanthipeptide-class-i	GCF_000715845.1_NZ_JNYL01000459.1.region001_lanthipeptide-class-i_1_14971	42	GCF_000715845.1_NZ_JNYL01000459.1	0	0					lanthipeptide-class-i	NZ_JNYL01000459.1	1	0	2	1	0	0	1	1	0	0	GCF_000715845.1_NZ_JNYL01000459.1_00039	Clade 5	Defensive	0
GCF_000715845.1_NZ_JNYL01000459.1_00042	9283:10615	9283	10615	NZ_JNYL01000459.1	0	GCF_000715845.1_NZ_JNYL01000459.1_00042	lanthipeptide-class-i	GCF_000715845.1_NZ_JNYL01000459.1.region001_lanthipeptide-class-i_1_14971	42	GCF_000715845.1_NZ_JNYL01000459.1	0	0					lanthipeptide-class-i	NZ_JNYL01000459.1	1	0	2	1	0	0	1	1	0	0	GCF_000715845.1_NZ_JNYL01000459.1_00042	Non Defensive	Non defensive	0
GCF_000715845.1_NZ_KL571088.1_02485	31325:32552	31325	32552	NZ_KL571088.1	0	GCF_022271435.1_NZ_JAFIQY010000004.1_00475	lanthipeptide-class-i	GCF_000715845.1_NZ_KL571088.1.region001_lanthipeptide-class-i_18360_49769	2485	GCF_000715845.1_NZ_KL571088.1	0	0				1	lanthiphage	NZ_KL571088.1	1	0	2	2	0	0	2	2	1	1	GCF_000715845.1_NZ_KL571088.1_02485	Clade 1	Defensive	1
GCF_000715845.1_NZ_KL571088.1_02485	31325:32552	31325	32552	NZ_KL571088.1	0	GCF_022271435.1_NZ_JAFIQY010000004.1_00475	lanthipeptide-class-i	GCF_000715845.1_NZ_KL571088.1.region001_lanthipeptide-class-i_18360_49769	2485	GCF_000715845.1_NZ_KL571088.1	0	0				1	lanthiphage	NZ_KL571088.1	1	0	2	2	0	0	2	2	1	1	GCF_000715845.1_NZ_KL571088.1_02493	Clade 5	Defensive	1
GCF_000715845.1_NZ_KL571088.1_02493	41164:42400	41164	42400	NZ_KL571088.1	0	GCF_000719735.1_NZ_JOHQ01000027.1_06446	lanthipeptide-class-i	GCF_000715845.1_NZ_KL571088.1.region001_lanthipeptide-class-i_18360_49769	2493	GCF_000715845.1_NZ_KL571088.1	0	0				1	lanthiphage	NZ_KL571088.1	1	0	2	2	0	0	2	2	1	1	GCF_000715845.1_NZ_KL571088.1_02485	Clade 1	Defensive	1
GCF_000715845.1_NZ_KL571088.1_02493	41164:42400	41164	42400	NZ_KL571088.1	0	GCF_000719735.1_NZ_JOHQ01000027.1_06446	lanthipeptide-class-i	GCF_000715845.1_NZ_KL571088.1.region001_lanthipeptide-class-i_18360_49769	2493	GCF_000715845.1_NZ_KL571088.1	0	0				1	lanthiphage	NZ_KL571088.1	1	0	2	2	0	0	2	2	1	1	GCF_000715845.1_NZ_KL571088.1_02493	Clade 5	Defensive	1
GCF_000715845.1_NZ_KL571117.1_03251	17209:18478	17209	18478	NZ_KL571117.1	0	GCF_001279345.1_NZ_LGCV01000206.1_00767	lanthipeptide-class-i	GCF_000715845.1_NZ_KL571117.1.region001_lanthipeptide-class-i_5108_30715	3251	GCF_000715845.1_NZ_KL571117.1	0	0				1	lanthiphage	NZ_KL571117.1	0	0	1	1	0	1	0	0	2	2	GCF_000715845.1_NZ_KL571117.1_03251	Clade 10	Defensive	1
GCF_000715885.1_NZ_KL571647.1_00377	140918:141869	140918	141869	NZ_KL571647.1	0	GCF_000715885.1_NZ_KL571647.1_00377	lanthipeptide-class-i	GCF_000715885.1_NZ_KL571647.1.region001_lanthipeptide-class-i_127302_152760	377	GCF_000715885.1_NZ_KL571647.1	0	0				1	lanthiphage	NZ_KL571647.1	0	0	1	1	0	0	1	1	0	0	GCF_000715885.1_NZ_KL571647.1_00377	Non Defensive	Non defensive	0
GCF_000715885.1_NZ_KL571674.1_01108	20420:21635	20420	21635	NZ_KL571674.1	0	GCF_000715885.1_NZ_KL571674.1_01108	lanthipeptide-class-i	GCF_000715885.1_NZ_KL571674.1.region001_lanthipeptide-class-i_9435_34506	1108	GCF_000715885.1_NZ_KL571674.1	1	1	1	RM_Type_I	GCF_000715885.1_RM_Type_I_2	1	lanthiphage	NZ_KL571674.1	1	0	1	0	1	0	1	1	0	0	GCF_000715885.1_NZ_KL571674.1_01108	Limit	Non defensive	0
GCF_000716335.1_NZ_KL591003.1_00334	132552:133926	132552	133926	NZ_KL591003.1	0	GCF_000716335.1_NZ_KL591003.1_00334	lanthipeptide-class-i	GCF_000716335.1_NZ_KL591003.1.region001_lanthipeptide-class-i_121555_146935	334	GCF_000716335.1_NZ_KL591003.1	0	0					lanthipeptide-class-i	NZ_KL591003.1	0	0	1	1	0	0	0	1	1	1	GCF_000716335.1_NZ_KL591003.1_00334	Non Defensive	Non defensive	1
GCF_000716335.1_NZ_KL591035.1_06706	24876:26064	24876	26064	NZ_KL591035.1	0	GCF_000716335.1_NZ_KL591035.1_06706	lanthipeptide-class-i	GCF_000716335.1_NZ_KL591035.1.region001_lanthipeptide-class-i_10779_35572	6706	GCF_000716335.1_NZ_KL591035.1	0	0					lanthipeptide-class-i	NZ_KL591035.1	0	0	1	0	1	0	1	1	0	0	GCF_000716335.1_NZ_KL591035.1_06706	Non Defensive	Non defensive	0
GCF_000716435.1_NZ_JNWO01000020.1_04082	32093:33350	32093	33350	NZ_JNWO01000020.1	0	GCF_013010335.1_NZ_JABERR010000003.1_03349	lanthipeptide-class-i	GCF_000716435.1_NZ_JNWO01000020.1.region002_lanthipeptide-class-i_19143_45466	4082	GCF_000716435.1_NZ_JNWO01000020.1	0	0				1	lanthiphage	NZ_JNWO01000020.1	0	0	1	1	0	1	0	0	0	0	GCF_000716435.1_NZ_JNWO01000020.1_04082	Clade 10	Defensive	0
GCF_000716455.1_NZ_JNWN01000024.1_01181	18724:20005	18724	20005	NZ_JNWN01000024.1	0	GCF_000720605.1_NZ_JOBS01000026.1_06272	lanthipeptide-class-i	GCF_000716455.1_NZ_JNWN01000024.1.region001_lanthipeptide-class-i_5669_30006	1181	GCF_000716455.1_NZ_JNWN01000024.1	0	0					lanthipeptide-class-i	NZ_JNWN01000024.1	0	0	1	1	0	0	0	0	1	1	GCF_000716455.1_NZ_JNWN01000024.1_01181	Non Defensive	Non defensive	1
GCF_000716525.1_NZ_JNWT01000042.1_02006	31433:32876	31433	32876	NZ_JNWT01000042.1	0	GCF_000720885.1_NZ_JODZ01000016.1_03459	lanthipeptide-class-i	GCF_000716525.1_NZ_JNWT01000042.1.region001_lanthipeptide-class-i_18231_42877	2006	GCF_000716525.1_NZ_JNWT01000042.1	0	0					lanthipeptide-class-i	NZ_JNWT01000042.1	1	0	1	1	0	0	0	0	2	2	GCF_000716525.1_NZ_JNWT01000042.1_02006	Non Defensive	Non defensive	1
GCF_000716535.1_NZ_JNWV01000007.1_07880	239131:240406	239131	240406	NZ_JNWV01000007.1	0	GCF_009864865.1_NZ_WWGA01000065.1_03173	lanthipeptide-class-i	GCF_000716535.1_NZ_JNWV01000007.1.region001_lanthipeptide-class-i_226181_252507	7880	GCF_000716535.1_NZ_JNWV01000007.1	1	1	2	Mokosh_Type_I_C|RosmerTA	GCF_000716535.1_Mokosh_Type_I_C_7|GCF_000716535.1_RosmerTA_11	1	lanthiphage	NZ_JNWV01000007.1	0	0	1	1	0	1	0	0	0	0	GCF_000716535.1_NZ_JNWV01000007.1_07880	Clade 10	Defensive	0
GCF_000716685.1_NZ_JNYC01000002.1_00458	122628:123831	122628	123831	NZ_JNYC01000002.1	0	GCF_004795115.1_NZ_SSBM01000010.1_06741	lanthipeptide-class-i	GCF_000716685.1_NZ_JNYC01000002.1.region001_lanthipeptide-class-i_112629_137152	458	GCF_000716685.1_NZ_JNYC01000002.1	0	0					lanthipeptide-class-i	NZ_JNYC01000002.1	0	0	1	1	0	0	0	0	1	1	GCF_000716685.1_NZ_JNYC01000002.1_00458	Non Defensive	Non defensive	1
GCF_000716685.1_NZ_JNYC01000015.1_00048	33179:34376	33179	34376	NZ_JNYC01000015.1	0	GCF_000716685.1_NZ_JNYC01000015.1_00048	lanthipeptide-class-i	GCF_000716685.1_NZ_JNYC01000015.1.region001_lanthipeptide-class-i_20160_45447	48	GCF_000716685.1_NZ_JNYC01000015.1	1	0				1	lanthiphage	NZ_JNYC01000015.1	1	0	1	1	0	0	1	1	0	0	GCF_000716685.1_NZ_JNYC01000015.1_00048	Clade 2	Defensive	0
GCF_000716685.1_NZ_JNYC01000029.1_02118	66878:68144	66878	68144	NZ_JNYC01000029.1	0	GCF_001279485.1_NZ_LGDM01000282.1_02981	lanthipeptide-class-i	GCF_000716685.1_NZ_JNYC01000029.1.region001_lanthipeptide-class-i_53892_80272	2118	GCF_000716685.1_NZ_JNYC01000029.1	1	1	1	RM_Type_IIG	GCF_000716685.1_RM_Type_IIG_8	1	lanthiphage	NZ_JNYC01000029.1	0	0	1	1	0	1	0	0	2	2	GCF_000716685.1_NZ_JNYC01000029.1_02118	Clade 10	Defensive	1
GCF_000716745.1_NZ_JNYK01000024.1_01180	104295:105576	104295	105576	NZ_JNYK01000024.1	0	GCF_000720605.1_NZ_JOBS01000026.1_06272	lanthipeptide-class-i	GCF_000716745.1_NZ_JNYK01000024.1.region002_lanthipeptide-class-i_94296_118633	1180	GCF_000716745.1_NZ_JNYK01000024.1	0	0					lanthipeptide-class-i	NZ_JNYK01000024.1	1	0	1	1	0	0	0	0	1	1	GCF_000716745.1_NZ_JNYK01000024.1_01180	Non Defensive	Non defensive	1
GCF_000716755.1_NZ_JNYO01000037.1_03020	61749:62922	61749	62922	NZ_JNYO01000037.1	0	GCF_003634935.1_NZ_RBXO01000001.1_02121	lanthipeptide-class-i	GCF_000716755.1_NZ_JNYO01000037.1.region001_lanthipeptide-class-i_48685_72923	3020	GCF_000716755.1_NZ_JNYO01000037.1	0	0				1	lanthiphage	NZ_JNYO01000037.1	0	0	1	1	0	0	1	0	0	0	GCF_000716755.1_NZ_JNYO01000037.1_03020	Clade 7	Defensive	0
GCF_000716755.1_NZ_JNYO01000043.1_09001	14977:16087	14977	16087	NZ_JNYO01000043.1	0	GCF_009498035.1_NZ_CP034550.1_04909	lanthipeptide-class-i	GCF_000716755.1_NZ_JNYO01000043.1.region001_lanthipeptide-class-i_4978_30247	9001	GCF_000716755.1_NZ_JNYO01000043.1	0	0					lanthipeptide-class-i	NZ_JNYO01000043.1	0	0	1	0	1	0	0	1	0	0	GCF_000716755.1_NZ_JNYO01000043.1_09001	Non Defensive	Non defensive	0
GCF_000716755.1_NZ_JNYO01000050.1_07421	45382:46600	45382	46600	NZ_JNYO01000050.1	0	GCF_000716755.1_NZ_JNYO01000050.1_07421	lanthipeptide-class-i	GCF_000716755.1_NZ_JNYO01000050.1.region001_lanthipeptide-class-i_35383_52788	7421	GCF_000716755.1_NZ_JNYO01000050.1	0	0				1	lanthiphage	NZ_JNYO01000050.1	1	0	1	1	0	0	1	0	0	0	GCF_000716755.1_NZ_JNYO01000050.1_07421	Clade 7	Defensive	0
GCF_000716755.1_NZ_JNYO01000063.1_07334	8897:10121	8897	10121	NZ_JNYO01000063.1	0	GCF_000716755.1_NZ_JNYO01000063.1_07334	lanthipeptide-class-i	GCF_000716755.1_NZ_JNYO01000063.1.region001_lanthipeptide-class-i_1_23172	7334	GCF_000716755.1_NZ_JNYO01000063.1	0	0				1	lanthiphage	NZ_JNYO01000063.1	1	0	1	1	0	0	1	1	0	0	GCF_000716755.1_NZ_JNYO01000063.1_07334	Clade 1	Defensive	0
GCF_000716845.1_NZ_JNWP01000026.1_06407	86372:87653	86372	87653	NZ_JNWP01000026.1	0	GCF_000720605.1_NZ_JOBS01000026.1_06272	lanthipeptide-class-i	GCF_000716845.1_NZ_JNWP01000026.1.region002_lanthipeptide-class-i_76373_100710	6407	GCF_000716845.1_NZ_JNWP01000026.1	0	0					lanthipeptide-class-i	NZ_JNWP01000026.1	1	0	1	1	0	0	0	0	1	1	GCF_000716845.1_NZ_JNWP01000026.1_06407	Non Defensive	Non defensive	1
GCF_000716935.1_NZ_JNWU01000002.1_00263	26648:27944	26648	27944	NZ_JNWU01000002.1	0	GCF_000716935.1_NZ_JNWU01000002.1_00263	lanthipeptide-class-i	GCF_000716935.1_NZ_JNWU01000002.1.region001_lanthipeptide-class-i_14546_40866	263	GCF_000716935.1_NZ_JNWU01000002.1	1	0				1	lanthiphage	NZ_JNWU01000002.1	0	0	1	1	0	1	0	0	3	3	GCF_000716935.1_NZ_JNWU01000002.1_00263	Clade 10	Defensive	1
GCF_000716935.1_NZ_JNWU01000004.1_06646	123416:124490	123416	124490	NZ_JNWU01000004.1	0	GCF_000716935.1_NZ_JNWU01000004.1_06646	lanthipeptide-class-i	GCF_000716935.1_NZ_JNWU01000004.1.region001_lanthipeptide-class-i_111338_136446	6646	GCF_000716935.1_NZ_JNWU01000004.1	0	0				1	lanthiphage	NZ_JNWU01000004.1	1	1	1	0	1	1	1	0	1	1	GCF_000716935.1_NZ_JNWU01000004.1_06646	Clade 8	Defensive	1
GCF_000716965.1_NZ_JNWY01000013.1_03377	72961:74209	72961	74209	NZ_JNWY01000013.1	0	GCF_000716965.1_NZ_JNWY01000013.1_03377	lanthipeptide-class-i	GCF_000716965.1_NZ_JNWY01000013.1.region002_lanthipeptide-class-i_60071_85063	3377	GCF_000716965.1_NZ_JNWY01000013.1	0	0				1	lanthiphage	NZ_JNWY01000013.1	0	0	1	1	0	0	1	1	2	2	GCF_000716965.1_NZ_JNWY01000013.1_03377	Clade 5	Defensive	1
GCF_000716965.1_NZ_JNWY01000102.1_00298	27504:28740	27504	28740	NZ_JNWY01000102.1	0	GCF_000716965.1_NZ_JNWY01000102.1_00298	lanthipeptide-class-i	GCF_000716965.1_NZ_JNWY01000102.1.region001_lanthipeptide-class-i_13957_38741	298	GCF_000716965.1_NZ_JNWY01000102.1	0	0					lanthipeptide-class-i	NZ_JNWY01000102.1	0	0	1	1	0	0	0	0	0	0	GCF_000716965.1_NZ_JNWY01000102.1_00298	Non Defensive	Non defensive	0
GCF_000717025.1_NZ_JNXG01000018.1_01480	10099:11452	10099	11452	NZ_JNXG01000018.1	0	GCF_000717025.1_NZ_JNXG01000018.1_01480	lanthipeptide-class-i	GCF_000717025.1_NZ_JNXG01000018.1.region001_lanthipeptide-class-i_1_21453	1480	GCF_000717025.1_NZ_JNXG01000018.1	0	0					lanthipeptide-class-i	NZ_JNXG01000018.1	0	0	1	1	0	0	0	0	1	1	GCF_000717025.1_NZ_JNXG01000018.1_01480	Non Defensive	Non defensive	1
GCF_000717055.1_NZ_JNXI01000006.1_05268	150786:152061	150786	152061	NZ_JNXI01000006.1	1	GCF_009864865.1_NZ_WWGA01000065.1_03173	lanthipeptide-class-i	GCF_000717055.1_NZ_JNXI01000006.1.region002_lanthipeptide-class-i_137776_164165	5268	GCF_000717055.1_NZ_JNXI01000006.1	1	1	1	Mokosh_Type_I_B	GCF_000717055.1_Mokosh_Type_I_B_4	1	lanthiphage	NZ_JNXI01000006.1	0	0	1	1	0	1	0	0	0	0	GCF_000717055.1_NZ_JNXI01000006.1_05268	Clade 10	Defensive	0
GCF_000717055.1_NZ_JNXI01000030.1_06456	51019:52087	51019	52087	NZ_JNXI01000030.1	0	GCF_000716935.1_NZ_JNWU01000004.1_06646	lanthipeptide-class-i	GCF_000717055.1_NZ_JNXI01000030.1.region001_lanthipeptide-class-i_38984_64162	6456	GCF_000717055.1_NZ_JNXI01000030.1	0	0				1	lanthiphage	NZ_JNXI01000030.1	1	1	1	0	1	1	0	0	1	1	GCF_000717055.1_NZ_JNXI01000030.1_06456	Clade 8	Defensive	1
GCF_000717135.1_NZ_JNXY01000006.1_05648	113793:114993	113793	114993	NZ_JNXY01000006.1	0	GCF_000717135.1_NZ_JNXY01000006.1_05648	lanthipeptide-class-i	GCF_000717135.1_NZ_JNXY01000006.1.region001_lanthipeptide-class-i_101700_128053	5648	GCF_000717135.1_NZ_JNXY01000006.1	1	0				1	lanthiphage	NZ_JNXY01000006.1	0	0	1	1	0	1	2	0	0	0	GCF_000717135.1_NZ_JNXY01000006.1_05648	Clade 6	Defensive	0
GCF_000717185.1_NZ_JNYE01000023.1_01409	5943:7197	5943	7197	NZ_JNYE01000023.1	0	GCF_000717185.1_NZ_JNYE01000023.1_01409	lanthipeptide-class-i	GCF_000717185.1_NZ_JNYE01000023.1.region001_lanthipeptide-class-i_1_20104	1409	GCF_000717185.1_NZ_JNYE01000023.1	0	0				1	lanthiphage	NZ_JNYE01000023.1	0	0	1	1	0	1	0	0	0	0	GCF_000717185.1_NZ_JNYE01000023.1_01409	Clade 10	Defensive	0
GCF_000717185.1_NZ_JNYE01000063.1_06227	51967:53317	51967	53317	NZ_JNYE01000063.1	0	GCF_000721625.1_NZ_JOJA01000028.1_03701	lanthipeptide-class-i	GCF_000717185.1_NZ_JNYE01000063.1.region001_lanthipeptide-class-i_38470_63318	6227	GCF_000717185.1_NZ_JNYE01000063.1	0	0					lanthipeptide-class-i	NZ_JNYE01000063.1	0	0	1	1	0	0	0	0	1	1	GCF_000717185.1_NZ_JNYE01000063.1_06227	Non Defensive	Non defensive	1
GCF_000717285.1_NZ_JNYR01000013.1_03954	88137:89418	88137	89418	NZ_JNYR01000013.1	0	GCF_000720605.1_NZ_JOBS01000026.1_06272	lanthipeptide-class-i	GCF_000717285.1_NZ_JNYR01000013.1.region003_lanthipeptide-class-i_75082_99419	3954	GCF_000717285.1_NZ_JNYR01000013.1	0	0					lanthipeptide-class-i	NZ_JNYR01000013.1	0	0	1	1	0	0	0	0	1	1	GCF_000717285.1_NZ_JNYR01000013.1_03954	Non Defensive	Non defensive	1
GCF_000717315.1_NZ_JNYX01000006.1_03563	195175:196552	195175	196552	NZ_JNYX01000006.1	0	GCF_003671685.1_NZ_RAIG01000561.1_02237	lanthipeptide-class-i	GCF_000717315.1_NZ_JNYX01000006.1.region001_lanthipeptide-class-i_182093_206553	3563	GCF_000717315.1_NZ_JNYX01000006.1	0	0					lanthipeptide-class-i	NZ_JNYX01000006.1	0	0	1	1	0	0	0	0	1	1	GCF_000717315.1_NZ_JNYX01000006.1_03563	Non Defensive	Non defensive	1
GCF_000717715.1_NZ_JOAI01000007.1_07074	137177:138551	137177	138551	NZ_JOAI01000007.1	0	GCF_000717715.1_NZ_JOAI01000007.1_07074	lanthipeptide-class-i	GCF_000717715.1_NZ_JOAI01000007.1.region001_lanthipeptide-class-i_123969_148552	7074	GCF_000717715.1_NZ_JOAI01000007.1	0	0					lanthipeptide-class-i	NZ_JOAI01000007.1	0	0	1	1	0	0	0	0	0	0	GCF_000717715.1_NZ_JOAI01000007.1_07074	Non Defensive	Non defensive	0
GCF_000717805.1_NZ_JOCC01000028.1_04215	86347:87628	86347	87628	NZ_JOCC01000028.1	0	GCF_000720605.1_NZ_JOBS01000026.1_06272	lanthipeptide-class-i	GCF_000717805.1_NZ_JOCC01000028.1.region002_lanthipeptide-class-i_76348_100685	4215	GCF_000717805.1_NZ_JOCC01000028.1	0	0					lanthipeptide-class-i	NZ_JOCC01000028.1	1	0	1	1	0	0	0	0	1	1	GCF_000717805.1_NZ_JOCC01000028.1_04215	Non Defensive	Non defensive	1
GCF_000717845.1_NZ_JOCE01000001.1_04768	119660:121061	119660	121061	NZ_JOCE01000001.1	0	GCF_003671685.1_NZ_RAIG01000561.1_02237	lanthipeptide-class-i	GCF_000717845.1_NZ_JOCE01000001.1.region002_lanthipeptide-class-i_106503_131062	4768	GCF_000717845.1_NZ_JOCE01000001.1	0	0					lanthipeptide-class-i	NZ_JOCE01000001.1	0	0	1	1	0	0	0	0	2	2	GCF_000717845.1_NZ_JOCE01000001.1_04768	Non Defensive	Non defensive	1
GCF_000717845.1_NZ_JOCE01000032.1_07437	59668:60811	59668	60811	NZ_JOCE01000032.1	0	GCF_009862125.1_NZ_WWHX01000087.1_01864	lanthipeptide-class-i	GCF_000717845.1_NZ_JOCE01000032.1.region001_lanthipeptide-class-i_49669_73835	7437	GCF_000717845.1_NZ_JOCE01000032.1	1	1	1	CAS_Class1-Subtype-I-E	GCF_000717845.1_CAS_Class1-Subtype-I-E_8	1	lanthiphage	NZ_JOCE01000032.1	1	0	1	1	0	0	1	0	0	0	GCF_000717845.1_NZ_JOCE01000032.1_07437	Clade 7	Defensive	0
GCF_000717895.1_NZ_JOCJ01000048.1_05053	17069:18260	17069	18260	NZ_JOCJ01000048.1	0	GCF_000725655.1_NZ_JOIV01000025.1_03320	lanthipeptide-class-i	GCF_000717895.1_NZ_JOCJ01000048.1.region001_lanthipeptide-class-i_2864_28261	5053	GCF_000717895.1_NZ_JOCJ01000048.1	0	0					lanthipeptide-class-i	NZ_JOCJ01000048.1	0	0	1	0	1	0	0	1	2	2	GCF_000717895.1_NZ_JOCJ01000048.1_05053	Non Defensive	Non defensive	1
GCF_000717945.1_NZ_JODF01000004.1_06538	14999:16229	14999	16229	NZ_JODF01000004.1	1	GCF_000717945.1_NZ_JODF01000004.1_06538	lanthipeptide-class-i	GCF_000717945.1_NZ_JODF01000004.1.region001_lanthipeptide-class-i_1947_27074	6538	GCF_000717945.1_NZ_JODF01000004.1	0	0				1	lanthiphage	NZ_JODF01000004.1	0	0	1	1	0	0	1	1	0	0	GCF_000717945.1_NZ_JODF01000004.1_06538	Clade 5	Defensive	0
GCF_000718015.1_NZ_JODY01000009.1_02548	14436:15723	14436	15723	NZ_JODY01000009.1	0	GCF_000718015.1_NZ_JODY01000009.1_02548	lanthipeptide-class-i	GCF_000718015.1_NZ_JODY01000009.1.region001_lanthipeptide-class-i_1261_25724	2548	GCF_000718015.1_NZ_JODY01000009.1	0	0					lanthipeptide-class-i	NZ_JODY01000009.1	1	0	1	1	0	0	0	0	0	0	GCF_000718015.1_NZ_JODY01000009.1_02548	Non Defensive	Non defensive	0
GCF_000718015.1_NZ_JODY01000017.1_04537	174667:175942	174667	175942	NZ_JODY01000017.1	0	GCF_000718015.1_NZ_JODY01000017.1_04537	lanthipeptide-class-i	GCF_000718015.1_NZ_JODY01000017.1.region001_lanthipeptide-class-i_164668_189122	4537	GCF_000718015.1_NZ_JODY01000017.1	1	1	1	Shedu	GCF_000718015.1_Shedu_1		lanthipeptide-class-i	NZ_JODY01000017.1	0	0	1	1	0	0	0	0	0	0	GCF_000718015.1_NZ_JODY01000017.1_04537	Non Defensive	Non defensive	0
GCF_000718165.1_NZ_JOEY01000030.1_08155	58021:59290	58021	59290	NZ_JOEY01000030.1	0	GCF_013010335.1_NZ_JABERR010000003.1_03349	lanthipeptide-class-i	GCF_000718165.1_NZ_JOEY01000030.1.region001_lanthipeptide-class-i_45907_72224	8155	GCF_000718165.1_NZ_JOEY01000030.1	0	0				1	lanthiphage	NZ_JOEY01000030.1	0	0	1	1	0	1	0	0	0	0	GCF_000718165.1_NZ_JOEY01000030.1_08155	Clade 10	Defensive	0
GCF_000718255.1_NZ_JOFJ01000010.1_02993	974:2051	974	2051	NZ_JOFJ01000010.1	0	GCF_008085905.1_NZ_VSFF01000013.1_07968	lanthipeptide-class-i	GCF_000718255.1_NZ_JOFJ01000010.1.region001_lanthipeptide-class-i_1_14856	2993	GCF_000718255.1_NZ_JOFJ01000010.1	1	1	1	RM_Type_II	GCF_000718255.1_RM_Type_II_5	1	lanthiphage	NZ_JOFJ01000010.1	0	1	1	1	0	0	1	1	0	0	GCF_000718255.1_NZ_JOFJ01000010.1_02993	Clade 4	Defensive	0
GCF_000718295.1_NZ_JOFM01000025.1_02893	20022:21303	20022	21303	NZ_JOFM01000025.1	0	GCF_000720605.1_NZ_JOBS01000026.1_06272	lanthipeptide-class-i	GCF_000718295.1_NZ_JOFM01000025.1.region001_lanthipeptide-class-i_6967_31304	2893	GCF_000718295.1_NZ_JOFM01000025.1	0	0					lanthipeptide-class-i	NZ_JOFM01000025.1	1	0	1	1	0	0	0	0	1	1	GCF_000718295.1_NZ_JOFM01000025.1_02893	Non Defensive	Non defensive	1
GCF_000718315.1_NZ_JOFU01000055.1_05606	24547:25618	24547	25618	NZ_JOFU01000055.1	0	GCF_000716935.1_NZ_JNWU01000004.1_06646	lanthipeptide-class-i	GCF_000718315.1_NZ_JOFU01000055.1.region001_lanthipeptide-class-i_12512_37695	5606	GCF_000718315.1_NZ_JOFU01000055.1	0	0				1	lanthiphage	NZ_JOFU01000055.1	1	1	1	0	1	1	0	0	0	0	GCF_000718315.1_NZ_JOFU01000055.1_05606	Clade 8	Defensive	0
GCF_000718375.1_NZ_JOFW01000017.1_05474	260903:261974	260903	261974	NZ_JOFW01000017.1	0	GCF_000716935.1_NZ_JNWU01000004.1_06646	lanthipeptide-class-i	GCF_000718375.1_NZ_JOFW01000017.1.region001_lanthipeptide-class-i_248868_274058	5474	GCF_000718375.1_NZ_JOFW01000017.1	0	0				1	lanthiphage	NZ_JOFW01000017.1	0	1	1	0	1	1	1	0	0	0	GCF_000718375.1_NZ_JOFW01000017.1_05474	Clade 8	Defensive	0
GCF_000718515.1_NZ_JNZS01000007.1_05448	461985:463062	461985	463062	NZ_JNZS01000007.1	0	GCF_000718555.1_NZ_JOAN01000005.1_05254	lanthipeptide-class-i	GCF_000718515.1_NZ_JNZS01000007.1.region003_lanthipeptide-class-i_451191_467664	5448	GCF_000718515.1_NZ_JNZS01000007.1	1	1	2	Azaca|CAS_Class1-Subtype-I-E	GCF_000718515.1_Azaca_3|GCF_000718515.1_CAS_Class1-Subtype-I-E_5	1	lanthiphage	NZ_JNZS01000007.1	0	0	1	1	0	0	1	1	0	0	GCF_000718515.1_NZ_JNZS01000007.1_05448	Clade 4	Defensive	0
GCF_000718555.1_NZ_JOAN01000005.1_05254	182005:183082	182005	183082	NZ_JOAN01000005.1	0	GCF_000718555.1_NZ_JOAN01000005.1_05254	lanthipeptide-class-i	GCF_000718555.1_NZ_JOAN01000005.1.region002_lanthipeptide-class-i_171211_193083	5254	GCF_000718555.1_NZ_JOAN01000005.1	1	1	2	Azaca|CAS_Class1-Subtype-I-E	GCF_000718555.1_Azaca_5|GCF_000718555.1_CAS_Class1-Subtype-I-E_10	1	lanthiphage	NZ_JOAN01000005.1	0	0	1	0	0	0	1	1	0	0	GCF_000718555.1_NZ_JOAN01000005.1_05254	Clade 4	Defensive	0
GCF_000718625.1_NZ_JOBD01000002.1_00515	233347:234535	233347	234535	NZ_JOBD01000002.1	0	GCF_021029465.1_NZ_CP084203.1_00626	lanthipeptide-class-i	GCF_000718625.1_NZ_JOBD01000002.1.region001_lanthipeptide-class-i_223348_248523	515	GCF_000718625.1_NZ_JOBD01000002.1	0	0					lanthipeptide-class-i	NZ_JOBD01000002.1	0	0	1	0	0	0	0	1	0	0	GCF_000718625.1_NZ_JOBD01000002.1_00515	Non Defensive	Non defensive	0
GCF_000718635.1_NZ_JOBF01000018.1_00811	4056:5508	4056	5508	NZ_JOBF01000018.1	0	GCF_000719255.1_NZ_JOFN01000058.1_02311	lanthipeptide-class-i	GCF_000718635.1_NZ_JOBF01000018.1.region001_lanthipeptide-class-i_1_18802	811	GCF_000718635.1_NZ_JOBF01000018.1	0	0					lanthipeptide-class-i	NZ_JOBF01000018.1	0	0	1	1	0	0	0	0	1	1	GCF_000718635.1_NZ_JOBF01000018.1_00811	Non Defensive	Non defensive	1
GCF_000718635.1_NZ_JOBF01000032.1_07080	58450:59965	58450	59965	NZ_JOBF01000032.1	0	GCF_000718635.1_NZ_JOBF01000032.1_07080	lanthipeptide-class-i	GCF_000718635.1_NZ_JOBF01000032.1.region001_lanthipeptide-class-i_45173_60134	7080	GCF_000718635.1_NZ_JOBF01000032.1	0	0					lanthipeptide-class-i	NZ_JOBF01000032.1	0	0	1	1	0	0	0	0	0	0	GCF_000718635.1_NZ_JOBF01000032.1_07080	Non Defensive	Non defensive	0
GCF_000718675.1_NZ_JOBP01000021.1_06583	18718:19999	18718	19999	NZ_JOBP01000021.1	0	GCF_000720605.1_NZ_JOBS01000026.1_06272	lanthipeptide-class-i	GCF_000718675.1_NZ_JOBP01000021.1.region001_lanthipeptide-class-i_5663_30000	6583	GCF_000718675.1_NZ_JOBP01000021.1	0	0					lanthipeptide-class-i	NZ_JOBP01000021.1	1	0	1	1	0	0	0	0	1	1	GCF_000718675.1_NZ_JOBP01000021.1_06583	Non Defensive	Non defensive	1
GCF_000718715.1_NZ_JOBT01000052.1_00655	75345:76626	75345	76626	NZ_JOBT01000052.1	0	GCF_000720605.1_NZ_JOBS01000026.1_06272	lanthipeptide-class-i	GCF_000718715.1_NZ_JOBT01000052.1.region002_lanthipeptide-class-i_62290_86627	655	GCF_000718715.1_NZ_JOBT01000052.1	0	0					lanthipeptide-class-i	NZ_JOBT01000052.1	0	0	1	1	0	0	0	0	1	1	GCF_000718715.1_NZ_JOBT01000052.1_00655	Non Defensive	Non defensive	1
GCF_000718755.1_NZ_JOBV01000039.1_01563	18048:19329	18048	19329	NZ_JOBV01000039.1	0	GCF_000720605.1_NZ_JOBS01000026.1_06272	lanthipeptide-class-i	GCF_000718755.1_NZ_JOBV01000039.1.region001_lanthipeptide-class-i_4993_29330	1563	GCF_000718755.1_NZ_JOBV01000039.1	0	0					lanthipeptide-class-i	NZ_JOBV01000039.1	1	0	1	1	0	0	0	0	1	1	GCF_000718755.1_NZ_JOBV01000039.1_01563	Non Defensive	Non defensive	1
GCF_000718775.1_NZ_JOCB01000076.1_06073	18273:19509	18273	19509	NZ_JOCB01000076.1	0	GCF_021029465.1_NZ_CP084203.1_00626	lanthipeptide-class-i	GCF_000718775.1_NZ_JOCB01000076.1.region001_lanthipeptide-class-i_4353_29510	6073	GCF_000718775.1_NZ_JOCB01000076.1	0	0					lanthipeptide-class-i	NZ_JOCB01000076.1	0	0	1	0	0	0	0	1	1	1	GCF_000718775.1_NZ_JOCB01000076.1_06073	Non Defensive	Non defensive	1
GCF_000718815.1_NZ_JOCH01000023.1_01606	86347:87628	86347	87628	NZ_JOCH01000023.1	0	GCF_000720605.1_NZ_JOBS01000026.1_06272	lanthipeptide-class-i	GCF_000718815.1_NZ_JOCH01000023.1.region002_lanthipeptide-class-i_76348_100685	1606	GCF_000718815.1_NZ_JOCH01000023.1	0	0					lanthipeptide-class-i	NZ_JOCH01000023.1	1	0	1	1	0	0	0	0	1	1	GCF_000718815.1_NZ_JOCH01000023.1_01606	Non Defensive	Non defensive	1
GCF_000718835.1_NZ_JOCM01000010.1_03958	88134:89415	88134	89415	NZ_JOCM01000010.1	0	GCF_000720605.1_NZ_JOBS01000026.1_06272	lanthipeptide-class-i	GCF_000718835.1_NZ_JOCM01000010.1.region003_lanthipeptide-class-i_75079_99416	3958	GCF_000718835.1_NZ_JOCM01000010.1	0	0					lanthipeptide-class-i	NZ_JOCM01000010.1	0	0	1	1	0	0	0	0	1	1	GCF_000718835.1_NZ_JOCM01000010.1_03958	Non Defensive	Non defensive	1
GCF_000718865.1_NZ_JOCO01000025.1_02324	86347:87628	86347	87628	NZ_JOCO01000025.1	0	GCF_000720605.1_NZ_JOBS01000026.1_06272	lanthipeptide-class-i	GCF_000718865.1_NZ_JOCO01000025.1.region002_lanthipeptide-class-i_76348_100685	2324	GCF_000718865.1_NZ_JOCO01000025.1	0	0					lanthipeptide-class-i	NZ_JOCO01000025.1	1	0	1	1	0	0	0	0	1	1	GCF_000718865.1_NZ_JOCO01000025.1_02324	Non Defensive	Non defensive	1
GCF_000718895.1_NZ_JOCP01000010.1_04391	88134:89415	88134	89415	NZ_JOCP01000010.1	0	GCF_000720605.1_NZ_JOBS01000026.1_06272	lanthipeptide-class-i	GCF_000718895.1_NZ_JOCP01000010.1.region003_lanthipeptide-class-i_75079_99416	4391	GCF_000718895.1_NZ_JOCP01000010.1	0	0					lanthipeptide-class-i	NZ_JOCP01000010.1	0	0	1	1	0	0	0	0	1	1	GCF_000718895.1_NZ_JOCP01000010.1_04391	Non Defensive	Non defensive	1
GCF_000719095.1_NZ_JOEH01000047.1_00996	42212:43385	42212	43385	NZ_JOEH01000047.1	0	GCF_000719095.1_NZ_JOEH01000047.1_00996	lanthipeptide-class-i	GCF_000719095.1_NZ_JOEH01000047.1.region001_lanthipeptide-class-i_29145_54390	996	GCF_000719095.1_NZ_JOEH01000047.1	0	0				1	lanthiphage	NZ_JOEH01000047.1	1	0	1	1	0	0	1	1	0	0	GCF_000719095.1_NZ_JOEH01000047.1_00996	Clade 3	Defensive	0
GCF_000719115.1_NZ_JOEA01000021.1_06245	8890:10132	8890	10132	NZ_JOEA01000021.1	0	GCF_900176525.1_NZ_FWYC01000020.1_07163	lanthipeptide-class-i	GCF_000719115.1_NZ_JOEA01000021.1.region001_lanthipeptide-class-i_1_23122	6245	GCF_000719115.1_NZ_JOEA01000021.1	0	0				1	lanthiphage	NZ_JOEA01000021.1	0	0	1	1	0	0	1	1	0	0	GCF_000719115.1_NZ_JOEA01000021.1_06245	Clade 1	Defensive	0
GCF_000719185.1_NZ_JOES01000036.1_01633	35217:36498	35217	36498	NZ_JOES01000036.1	0	GCF_000720605.1_NZ_JOBS01000026.1_06272	lanthipeptide-class-i	GCF_000719185.1_NZ_JOES01000036.1.region002_lanthipeptide-class-i_22162_46499	1633	GCF_000719185.1_NZ_JOES01000036.1	0	0					lanthipeptide-class-i	NZ_JOES01000036.1	0	0	1	1	0	0	0	0	1	1	GCF_000719185.1_NZ_JOES01000036.1_01633	Non Defensive	Non defensive	1
GCF_000719205.1_NZ_JOFI01000024.1_01235	6837:8085	6837	8085	NZ_JOFI01000024.1	0	GCF_000974445.1_NZ_BBOJ01000005.1_07603	lanthipeptide-class-i	GCF_000719205.1_NZ_JOFI01000024.1.region001_lanthipeptide-class-i_1_20240	1235	GCF_000719205.1_NZ_JOFI01000024.1	1	1	1	SpbK	GCF_000719205.1_SpbK_8	1	lanthiphage	NZ_JOFI01000024.1	0	0	1	1	0	1	0	0	0	0	GCF_000719205.1_NZ_JOFI01000024.1_01235	Clade 10	Defensive	0
GCF_000719255.1_NZ_JOFN01000039.1_01300	49939:51454	49939	51454	NZ_JOFN01000039.1	0	GCF_000718635.1_NZ_JOBF01000032.1_07080	lanthipeptide-class-i	GCF_000719255.1_NZ_JOFN01000039.1.region001_lanthipeptide-class-i_36662_51623	1300	GCF_000719255.1_NZ_JOFN01000039.1	0	0					lanthipeptide-class-i	NZ_JOFN01000039.1	0	0	1	1	0	0	0	0	0	0	GCF_000719255.1_NZ_JOFN01000039.1_01300	Non Defensive	Non defensive	0
GCF_000719255.1_NZ_JOFN01000058.1_02311	4056:5508	4056	5508	NZ_JOFN01000058.1	0	GCF_000719255.1_NZ_JOFN01000058.1_02311	lanthipeptide-class-i	GCF_000719255.1_NZ_JOFN01000058.1.region001_lanthipeptide-class-i_1_18802	2311	GCF_000719255.1_NZ_JOFN01000058.1	0	0					lanthipeptide-class-i	NZ_JOFN01000058.1	0	0	1	1	0	0	0	0	1	1	GCF_000719255.1_NZ_JOFN01000058.1_02311	Non Defensive	Non defensive	1
GCF_000719265.1_NZ_JOFL01000006.1_03982	481211:482597	481211	482597	NZ_JOFL01000006.1	0	GCF_021538775.1_NZ_JADDOP010000034.1_00260	lanthipeptide-class-i	GCF_000719265.1_NZ_JOFL01000006.1.region005_lanthipeptide-class-i_467923_492598	3982	GCF_000719265.1_NZ_JOFL01000006.1	0	0					lanthipeptide-class-i	NZ_JOFL01000006.1	0	0	1	1	0	0	0	0	1	1	GCF_000719265.1_NZ_JOFL01000006.1_03982	Non Defensive	Non defensive	1
GCF_000719425.1_NZ_JOGK01000023.1_01164	96605:98048	96605	98048	NZ_JOGK01000023.1	0	GCF_000720885.1_NZ_JODZ01000016.1_03459	lanthipeptide-class-i	GCF_000719425.1_NZ_JOGK01000023.1.region002_lanthipeptide-class-i_83403_108049	1164	GCF_000719425.1_NZ_JOGK01000023.1	0	0					lanthipeptide-class-i	NZ_JOGK01000023.1	0	0	1	1	0	0	0	0	2	2	GCF_000719425.1_NZ_JOGK01000023.1_01164	Non Defensive	Non defensive	1
GCF_000719425.1_NZ_JOGK01000065.1_04804	7916:9161	7916	9161	NZ_JOGK01000065.1	0	GCF_000719735.1_NZ_JOHQ01000027.1_06446	lanthipeptide-class-i	GCF_000719425.1_NZ_JOGK01000065.1.region001_lanthipeptide-class-i_1_22227	4804	GCF_000719425.1_NZ_JOGK01000065.1	0	0				1	lanthiphage	NZ_JOGK01000065.1	1	0	1	1	0	0	1	1	0	0	GCF_000719425.1_NZ_JOGK01000065.1_04804	Clade 5	Defensive	0
GCF_000719475.1_NZ_JOGO01000042.1_01860	47011:48082	47011	48082	NZ_JOGO01000042.1	0	GCF_000716935.1_NZ_JNWU01000004.1_06646	lanthipeptide-class-i	GCF_000719475.1_NZ_JOGO01000042.1.region001_lanthipeptide-class-i_34932_54278	1860	GCF_000719475.1_NZ_JOGO01000042.1	0	0				1	lanthiphage	NZ_JOGO01000042.1	0	1	1	0	1	1	0	0	0	0	GCF_000719475.1_NZ_JOGO01000042.1_01860	Clade 8	Defensive	0
GCF_000719515.1_NZ_JOGR01000006.1_02400	70107:71361	70107	71361	NZ_JOGR01000006.1	0	GCF_000719515.1_NZ_JOGR01000006.1_02400	lanthipeptide-class-i	GCF_000719515.1_NZ_JOGR01000006.1.region001_lanthipeptide-class-i_57100_82249	2400	GCF_000719515.1_NZ_JOGR01000006.1	0	0				1	lanthiphage	NZ_JOGR01000006.1	0	0	1	1	0	0	1	1	0	0	GCF_000719515.1_NZ_JOGR01000006.1_02400	Non Defensive	Non defensive	0
GCF_000719605.1_NZ_JOHB01000015.1_00118	128300:129764	128300	129764	NZ_JOHB01000015.1	0	GCF_000719605.1_NZ_JOHB01000015.1_00118	lanthipeptide-class-i	GCF_000719605.1_NZ_JOHB01000015.1.region002_lanthipeptide-class-i_118301_142887	118	GCF_000719605.1_NZ_JOHB01000015.1	0	0					lanthipeptide-class-i	NZ_JOHB01000015.1	0	0	1	1	0	0	0	0	1	1	GCF_000719605.1_NZ_JOHB01000015.1_00118	Non Defensive	Non defensive	1
GCF_000719705.1_NZ_JOHO01000013.1_03683	69035:70259	69035	70259	NZ_JOHO01000013.1	0	GCF_000719705.1_NZ_JOHO01000013.1_03683	lanthipeptide-class-i	GCF_000719705.1_NZ_JOHO01000013.1.region001_lanthipeptide-class-i_59036_83057	3683	GCF_000719705.1_NZ_JOHO01000013.1	0	0					lanthipeptide-class-i	NZ_JOHO01000013.1	0	0	1	1	0	0	1	0	0	0	GCF_000719705.1_NZ_JOHO01000013.1_03683	Non Defensive	Non defensive	0
GCF_000719735.1_NZ_JOHQ01000001.1_04544	484450:485893	484450	485893	NZ_JOHQ01000001.1	0	GCF_000720885.1_NZ_JODZ01000016.1_03459	lanthipeptide-class-i	GCF_000719735.1_NZ_JOHQ01000001.1.region004_lanthipeptide-class-i_471248_495894	4544	GCF_000719735.1_NZ_JOHQ01000001.1	0	0					lanthipeptide-class-i	NZ_JOHQ01000001.1	0	0	1	1	0	0	0	0	2	2	GCF_000719735.1_NZ_JOHQ01000001.1_04544	Non Defensive	Non defensive	1
GCF_000719735.1_NZ_JOHQ01000027.1_06446	200149:201394	200149	201394	NZ_JOHQ01000027.1	0	GCF_000719735.1_NZ_JOHQ01000027.1_06446	lanthipeptide-class-i	GCF_000719735.1_NZ_JOHQ01000027.1.region001_lanthipeptide-class-i_189289_214460	6446	GCF_000719735.1_NZ_JOHQ01000027.1	1	0				1	lanthiphage	NZ_JOHQ01000027.1	0	0	1	1	0	0	1	1	0	0	GCF_000719735.1_NZ_JOHQ01000027.1_06446	Clade 5	Defensive	0
GCF_000719775.1_NZ_JOHR01000002.1_00257	92831:94100	92831	94100	NZ_JOHR01000002.1	0	GCF_009864865.1_NZ_WWGA01000065.1_03173	lanthipeptide-class-i	GCF_000719775.1_NZ_JOHR01000002.1.region001_lanthipeptide-class-i_81891_106204	257	GCF_000719775.1_NZ_JOHR01000002.1	0	0				1	lanthiphage	NZ_JOHR01000002.1	0	0	1	0	0	1	0	0	0	0	GCF_000719775.1_NZ_JOHR01000002.1_00257	Clade 10	Defensive	0
GCF_000719785.1_NZ_JOHU01000008.1_01087	75510:76791	75510	76791	NZ_JOHU01000008.1	0	GCF_003671685.1_NZ_RAIG01000561.1_02237	lanthipeptide-class-i	GCF_000719785.1_NZ_JOHU01000008.1.region002_lanthipeptide-class-i_62179_86792	1087	GCF_000719785.1_NZ_JOHU01000008.1	0	0					lanthipeptide-class-i	NZ_JOHU01000008.1	0	0	1	1	0	0	0	0	1	1	GCF_000719785.1_NZ_JOHU01000008.1_01087	Non Defensive	Non defensive	1
GCF_000719785.1_NZ_JOHU01000065.1_05033	6744:7890	6744	7890	NZ_JOHU01000065.1	0	GCF_000719785.1_NZ_JOHU01000065.1_05033	lanthipeptide-class-i	GCF_000719785.1_NZ_JOHU01000065.1.region001_lanthipeptide-class-i_1_15423	5033	GCF_000719785.1_NZ_JOHU01000065.1	0	0				1	lanthiphage	NZ_JOHU01000065.1	1	0	1	1	0	0	1	0	1	1	GCF_000719785.1_NZ_JOHU01000065.1_05033	Clade 7	Defensive	1
GCF_000719815.1_NZ_JOHV01000043.1_05915	28904:29975	28904	29975	NZ_JOHV01000043.1	0	GCF_000716935.1_NZ_JNWU01000004.1_06646	lanthipeptide-class-i	GCF_000719815.1_NZ_JOHV01000043.1.region001_lanthipeptide-class-i_16832_41871	5915	GCF_000719815.1_NZ_JOHV01000043.1	0	0				1	lanthiphage	NZ_JOHV01000043.1	0	1	1	0	1	1	1	0	1	1	GCF_000719815.1_NZ_JOHV01000043.1_05915	Clade 8	Defensive	1
GCF_000719815.1_NZ_JOHV01000057.1_02712	25038:26307	25038	26307	NZ_JOHV01000057.1	0	GCF_000719815.1_NZ_JOHV01000057.1_02712	lanthipeptide-class-i	GCF_000719815.1_NZ_JOHV01000057.1.region001_lanthipeptide-class-i_12097_37584	2712	GCF_000719815.1_NZ_JOHV01000057.1	0	0				1	lanthiphage	NZ_JOHV01000057.1	0	0	1	1	0	0	1	0	0	0	GCF_000719815.1_NZ_JOHV01000057.1_02712	Clade 10	Defensive	0
GCF_000719865.1_NZ_JOID01000002.1_00479	185282:186458	185282	186458	NZ_JOID01000002.1	0	GCF_002811705.1_NZ_PDKQ02000044.1_01313	lanthipeptide-class-i	GCF_000719865.1_NZ_JOID01000002.1.region001_lanthipeptide-class-i_175283_199482	479	GCF_000719865.1_NZ_JOID01000002.1	1	0				1	lanthiphage	NZ_JOID01000002.1	0	0	1	1	0	0	1	0	0	0	GCF_000719865.1_NZ_JOID01000002.1_00479	Clade 7	Defensive	0
GCF_000719865.1_NZ_JOID01000017.1_04321	6862:8011	6862	8011	NZ_JOID01000017.1	0	GCF_018070345.1_NZ_JAGPXX010000003.1_05452	lanthipeptide-class-i	GCF_000719865.1_NZ_JOID01000017.1.region001_lanthipeptide-class-i_1_18984	4321	GCF_000719865.1_NZ_JOID01000017.1	1	0				1	lanthiphage	NZ_JOID01000017.1	0	0	1	1	0	0	1	1	0	0	GCF_000719865.1_NZ_JOID01000017.1_04321	Clade 3	Defensive	0
GCF_000719865.1_NZ_JOID01000019.1_02197	72425:73700	72425	73700	NZ_JOID01000019.1	0	GCF_009864865.1_NZ_WWGA01000065.1_03173	lanthipeptide-class-i	GCF_000719865.1_NZ_JOID01000019.1.region001_lanthipeptide-class-i_59475_85804	2197	GCF_000719865.1_NZ_JOID01000019.1	1	1	1	RM_Type_I	GCF_000719865.1_RM_Type_I_5	1	lanthiphage	NZ_JOID01000019.1	0	0	1	1	0	1	0	0	0	0	GCF_000719865.1_NZ_JOID01000019.1_02197	Clade 10	Defensive	0
GCF_000719865.1_NZ_JOID01000021.1_04469	53804:55049	53804	55049	NZ_JOID01000021.1	0	GCF_000719865.1_NZ_JOID01000021.1_04469	lanthipeptide-class-i	GCF_000719865.1_NZ_JOID01000021.1.region002_lanthipeptide-class-i_42957_67950	4469	GCF_000719865.1_NZ_JOID01000021.1	1	0				1	lanthiphage	NZ_JOID01000021.1	0	0	1	1	0	0	1	1	0	0	GCF_000719865.1_NZ_JOID01000021.1_04469	Clade 5	Defensive	0
GCF_000719915.1_NZ_JOIG01000010.1_02633	292219:293527	292219	293527	NZ_JOIG01000010.1	0	GCF_000719915.1_NZ_JOIG01000010.1_02633	lanthipeptide-class-i	GCF_000719915.1_NZ_JOIG01000010.1.region001_lanthipeptide-class-i_282220_306614	2633	GCF_000719915.1_NZ_JOIG01000010.1	0	0					lanthipeptide-class-i	NZ_JOIG01000010.1	0	0	1	1	0	0	0	0	1	1	GCF_000719915.1_NZ_JOIG01000010.1_02633	Non Defensive	Non defensive	1
GCF_000720115.1_NZ_JOIR01000021.1_05848	86098:87424	86098	87424	NZ_JOIR01000021.1	0	GCF_000720115.1_NZ_JOIR01000021.1_05848	lanthipeptide-class-i	GCF_000720115.1_NZ_JOIR01000021.1.region002_lanthipeptide-class-i_72602_97425	5848	GCF_000720115.1_NZ_JOIR01000021.1	0	0					lanthipeptide-class-i	NZ_JOIR01000021.1	0	0	1	1	0	0	0	0	4	3	GCF_000720115.1_NZ_JOIR01000021.1_05848	Non Defensive	Non defensive	1
GCF_000720185.1_NZ_JOIY01000012.1_06882	124944:126117	124944	126117	NZ_JOIY01000012.1	0	GCF_000720185.1_NZ_JOIY01000012.1_06882	lanthipeptide-class-i	GCF_000720185.1_NZ_JOIY01000012.1.region002_lanthipeptide-class-i_114945_154605	6882	GCF_000720185.1_NZ_JOIY01000012.1	0	0					lanthipeptide-class-i	NZ_JOIY01000012.1	0	0	1	0	0	0	0	1	3	3	GCF_000720185.1_NZ_JOIY01000012.1_06882	Non Defensive	Non defensive	1
GCF_000720255.1_NZ_JOJE01000049.1_03249	40423:41599	40423	41599	NZ_JOJE01000049.1	0	GCF_001672315.1_NZ_LWAB01000002.1_01105	lanthipeptide-class-i	GCF_000720255.1_NZ_JOJE01000049.1.region001_lanthipeptide-class-i_30424_54653	3249	GCF_000720255.1_NZ_JOJE01000049.1	1	1	2	RM_Type_III|Wadjet_III	GCF_000720255.1_RM_Type_III_10|GCF_000720255.1_Wadjet_III_5	1	lanthiphage	NZ_JOJE01000049.1	1	0	1	1	0	0	1	0	0	0	GCF_000720255.1_NZ_JOJE01000049.1_03249	Clade 7	Defensive	0
GCF_000720295.1_NZ_JOJH01000020.1_04156	111665:112847	111665	112847	NZ_JOJH01000020.1	0	GCF_000725655.1_NZ_JOIV01000025.1_03320	lanthipeptide-class-i	GCF_000720295.1_NZ_JOJH01000020.1.region002_lanthipeptide-class-i_101666_127111	4156	GCF_000720295.1_NZ_JOJH01000020.1	0	0					lanthipeptide-class-i	NZ_JOJH01000020.1	0	0	1	0	1	0	0	1	2	2	GCF_000720295.1_NZ_JOJH01000020.1_04156	Non Defensive	Non defensive	1
GCF_000720325.1_NZ_JOJM01000010.1_04766	35899:37207	35899	37207	NZ_JOJM01000010.1	0	GCF_001418465.1_NZ_LIQU01000084.1_02946	lanthipeptide-class-i	GCF_000720325.1_NZ_JOJM01000010.1.region001_lanthipeptide-class-i_22760_47208	4766	GCF_000720325.1_NZ_JOJM01000010.1	0	0					lanthipeptide-class-i	NZ_JOJM01000010.1	1	0	1	1	0	0	0	0	2	2	GCF_000720325.1_NZ_JOJM01000010.1_04766	Non Defensive	Non defensive	1
GCF_000720405.1_NZ_JOAE01000019.1_02276	132078:133311	132078	133311	NZ_JOAE01000019.1	0	GCF_000720405.1_NZ_JOAE01000019.1_02276	lanthipeptide-class-i	GCF_000720405.1_NZ_JOAE01000019.1.region001_lanthipeptide-class-i_119017_144283	2276	GCF_000720405.1_NZ_JOAE01000019.1	1	0				1	lanthiphage	NZ_JOAE01000019.1	0	0	1	1	0	0	1	1	0	0	GCF_000720405.1_NZ_JOAE01000019.1_02276	Clade 1	Defensive	0
GCF_000720405.1_NZ_JOAE01000022.1_03060	54458:55724	54458	55724	NZ_JOAE01000022.1	0	GCF_009865365.1_NZ_WWJS01000031.1_01053	lanthipeptide-class-i	GCF_000720405.1_NZ_JOAE01000022.1.region001_lanthipeptide-class-i_41367_67816	3060	GCF_000720405.1_NZ_JOAE01000022.1	0	0				1	lanthiphage	NZ_JOAE01000022.1	1	0	1	1	0	1	0	0	0	0	GCF_000720405.1_NZ_JOAE01000022.1_03060	Clade 10	Defensive	0
GCF_000720475.1_NZ_JOAP01000050.1_06479	32859:34125	32859	34125	NZ_JOAP01000050.1	1	GCF_024349765.1_NZ_AP026073.1_01831	lanthipeptide-class-i	GCF_000720475.1_NZ_JOAP01000050.1.region001_lanthipeptide-class-i_19775_46234	6479	GCF_000720475.1_NZ_JOAP01000050.1	0	0				1	lanthiphage	NZ_JOAP01000050.1	0	0	1	1	0	1	0	0	0	0	GCF_000720475.1_NZ_JOAP01000050.1_06479	Clade 9	Defensive	0
GCF_000720535.1_NZ_JOAZ01000018.1_00620	114361:115432	114361	115432	NZ_JOAZ01000018.1	0	GCF_000716935.1_NZ_JNWU01000004.1_06646	lanthipeptide-class-i	GCF_000720535.1_NZ_JOAZ01000018.1.region002_lanthipeptide-class-i_102326_127516	620	GCF_000720535.1_NZ_JOAZ01000018.1	0	0				1	lanthiphage	NZ_JOAZ01000018.1	1	1	1	0	1	1	0	0	0	0	GCF_000720535.1_NZ_JOAZ01000018.1_00620	Clade 8	Defensive	0
GCF_000720565.1_NZ_JOBN01000025.1_02970	86347:87628	86347	87628	NZ_JOBN01000025.1	0	GCF_000720605.1_NZ_JOBS01000026.1_06272	lanthipeptide-class-i	GCF_000720565.1_NZ_JOBN01000025.1.region002_lanthipeptide-class-i_76348_100685	2970	GCF_000720565.1_NZ_JOBN01000025.1	0	0					lanthipeptide-class-i	NZ_JOBN01000025.1	1	0	1	1	0	0	0	0	1	1	GCF_000720565.1_NZ_JOBN01000025.1_02970	Non Defensive	Non defensive	1
GCF_000720605.1_NZ_JOBS01000026.1_06272	86426:87707	86426	87707	NZ_JOBS01000026.1	0	GCF_000720605.1_NZ_JOBS01000026.1_06272	lanthipeptide-class-i	GCF_000720605.1_NZ_JOBS01000026.1.region002_lanthipeptide-class-i_76427_100764	6272	GCF_000720605.1_NZ_JOBS01000026.1	0	0					lanthipeptide-class-i	NZ_JOBS01000026.1	1	0	1	1	0	0	0	0	1	1	GCF_000720605.1_NZ_JOBS01000026.1_06272	Non Defensive	Non defensive	1
GCF_000720635.1_NZ_JOCF01000035.1_07106	34239:35397	34239	35397	NZ_JOCF01000035.1	0	GCF_000720635.1_NZ_JOCF01000035.1_07106	lanthipeptide-class-i	GCF_000720635.1_NZ_JOCF01000035.1.region001_lanthipeptide-class-i_24240_48586	7106	GCF_000720635.1_NZ_JOCF01000035.1	0	0					lanthipeptide-class-i	NZ_JOCF01000035.1	0	0	1	1	0	0	0	0	1	1	GCF_000720635.1_NZ_JOCF01000035.1_07106	Non Defensive	Non defensive	1
GCF_000720675.1_NZ_JOCG01000002.1_00335	115232:116651	115232	116651	NZ_JOCG01000002.1	0	GCF_003671685.1_NZ_RAIG01000561.1_02237	lanthipeptide-class-i	GCF_000720675.1_NZ_JOCG01000002.1.region002_lanthipeptide-class-i_105233_129828	335	GCF_000720675.1_NZ_JOCG01000002.1	0	0					lanthipeptide-class-i	NZ_JOCG01000002.1	1	0	1	1	0	0	0	0	1	1	GCF_000720675.1_NZ_JOCG01000002.1_00335	Non Defensive	Non defensive	1
GCF_000720685.1_NZ_JOCL01000028.1_03343	86347:87628	86347	87628	NZ_JOCL01000028.1	0	GCF_000720605.1_NZ_JOBS01000026.1_06272	lanthipeptide-class-i	GCF_000720685.1_NZ_JOCL01000028.1.region002_lanthipeptide-class-i_76348_100685	3343	GCF_000720685.1_NZ_JOCL01000028.1	0	0					lanthipeptide-class-i	NZ_JOCL01000028.1	1	0	1	1	0	0	0	0	1	1	GCF_000720685.1_NZ_JOCL01000028.1_03343	Non Defensive	Non defensive	1
GCF_000720715.1_NZ_JOCR01000022.1_04114	86347:87628	86347	87628	NZ_JOCR01000022.1	0	GCF_000720605.1_NZ_JOBS01000026.1_06272	lanthipeptide-class-i	GCF_000720715.1_NZ_JOCR01000022.1.region002_lanthipeptide-class-i_76348_100685	4114	GCF_000720715.1_NZ_JOCR01000022.1	0	0					lanthipeptide-class-i	NZ_JOCR01000022.1	1	0	1	1	0	0	0	0	1	1	GCF_000720715.1_NZ_JOCR01000022.1_04114	Non Defensive	Non defensive	1
GCF_000720725.1_NZ_JOCQ01000029.1_02152	60988:62224	60988	62224	NZ_JOCQ01000029.1	0	GCF_008634025.1_NZ_PDCM01000002.1_02685	lanthipeptide-class-i	GCF_000720725.1_NZ_JOCQ01000029.1.region001_lanthipeptide-class-i_50989_76223	2152	GCF_000720725.1_NZ_JOCQ01000029.1	0	0					lanthipeptide-class-i	NZ_JOCQ01000029.1	0	0	1	0	1	0	0	1	0	0	GCF_000720725.1_NZ_JOCQ01000029.1_02152	Non Defensive	Non defensive	0
GCF_000720725.1_NZ_JOCQ01000035.1_07731	64167:65538	64167	65538	NZ_JOCQ01000035.1	0	GCF_000720725.1_NZ_JOCQ01000035.1_07731	lanthipeptide-class-i	GCF_000720725.1_NZ_JOCQ01000035.1.region001_lanthipeptide-class-i_50923_75539	7731	GCF_000720725.1_NZ_JOCQ01000035.1	0	0					lanthipeptide-class-i	NZ_JOCQ01000035.1	0	0	1	1	0	0	0	0	0	0	GCF_000720725.1_NZ_JOCQ01000035.1_07731	Non Defensive	Non defensive	0
GCF_000720755.1_NZ_JOCU01000007.1_07573	28499:29774	28499	29774	NZ_JOCU01000007.1	0	GCF_009864865.1_NZ_WWGA01000065.1_03173	lanthipeptide-class-i	GCF_000720755.1_NZ_JOCU01000007.1.region001_lanthipeptide-class-i_16400_42726	7573	GCF_000720755.1_NZ_JOCU01000007.1	1	1	2	Mokosh_Type_I_C|RosmerTA	GCF_000720755.1_Mokosh_Type_I_C_6|GCF_000720755.1_RosmerTA_9	1	lanthiphage	NZ_JOCU01000007.1	0	0	1	1	0	1	0	0	0	0	GCF_000720755.1_NZ_JOCU01000007.1_07573	Clade 10	Defensive	0
GCF_000720835.1_NZ_JODT01000002.1_00649	235695:236883	235695	236883	NZ_JODT01000002.1	0	GCF_021029465.1_NZ_CP084203.1_00626	lanthipeptide-class-i	GCF_000720835.1_NZ_JODT01000002.1.region004_lanthipeptide-class-i_221739_246884	649	GCF_000720835.1_NZ_JODT01000002.1	0	0					lanthipeptide-class-i	NZ_JODT01000002.1	0	0	1	0	0	0	0	1	0	0	GCF_000720835.1_NZ_JODT01000002.1_00649	Non Defensive	Non defensive	0
GCF_000720875.1_NZ_JODW01000038.1_05330	9759:11307	9759	11307	NZ_JODW01000038.1	0	GCF_000720875.1_NZ_JODW01000038.1_05330	lanthipeptide-class-i	GCF_000720875.1_NZ_JODW01000038.1.region001_lanthipeptide-class-i_1_21308	5330	GCF_000720875.1_NZ_JODW01000038.1	0	0					lanthipeptide-class-i	NZ_JODW01000038.1	0	0	1	1	0	0	0	0	0	0	GCF_000720875.1_NZ_JODW01000038.1_05330	Non Defensive	Non defensive	0
GCF_000720885.1_NZ_JODZ01000016.1_03459	154717:156160	154717	156160	NZ_JODZ01000016.1	0	GCF_000720885.1_NZ_JODZ01000016.1_03459	lanthipeptide-class-i	GCF_000720885.1_NZ_JODZ01000016.1.region002_lanthipeptide-class-i_141515_166161	3459	GCF_000720885.1_NZ_JODZ01000016.1	0	0					lanthipeptide-class-i	NZ_JODZ01000016.1	0	0	1	1	0	0	0	0	2	2	GCF_000720885.1_NZ_JODZ01000016.1_03459	Non Defensive	Non defensive	1
GCF_000720955.1_NZ_JOEF01000018.1_01103	39820:41065	39820	41065	NZ_JOEF01000018.1	0	GCF_900103775.1_NZ_LT629701.1_02788	lanthipeptide-class-i	GCF_000720955.1_NZ_JOEF01000018.1.region001_lanthipeptide-class-i_26703_51066	1103	GCF_000720955.1_NZ_JOEF01000018.1	0	0					lanthipeptide-class-i	NZ_JOEF01000018.1	0	0	1	1	0	0	0	0	2	2	GCF_000720955.1_NZ_JOEF01000018.1_01103	Non Defensive	Non defensive	1
GCF_000720995.1_NZ_JOEL01000013.1_03413	270304:271612	270304	271612	NZ_JOEL01000013.1	0	GCF_000720995.1_NZ_JOEL01000013.1_03413	lanthipeptide-class-i	GCF_000720995.1_NZ_JOEL01000013.1.region002_lanthipeptide-class-i_257126_282702	3413	GCF_000720995.1_NZ_JOEL01000013.1	0	0					lanthipeptide-class-i	NZ_JOEL01000013.1	1	0	1	1	0	0	0	1	1	1	GCF_000720995.1_NZ_JOEL01000013.1_03413	Non Defensive	Non defensive	1
GCF_000720995.1_NZ_JOEL01000015.1_00061	5953:7186	5953	7186	NZ_JOEL01000015.1	0	GCF_014930405.1_NZ_JABXWJ010000010.1_01241	lanthipeptide-class-i	GCF_000720995.1_NZ_JOEL01000015.1.region001_lanthipeptide-class-i_1_20183	61	GCF_000720995.1_NZ_JOEL01000015.1	0	0				1	lanthiphage	NZ_JOEL01000015.1	0	0	1	1	0	0	2	1	1	1	GCF_000720995.1_NZ_JOEL01000015.1_00061	Clade 2	Defensive	1
GCF_000720995.1_NZ_JOEL01000018.1_01030	116601:117948	116601	117948	NZ_JOEL01000018.1	0	GCF_000720995.1_NZ_JOEL01000018.1_01030	lanthipeptide-class-i	GCF_000720995.1_NZ_JOEL01000018.1.region001_lanthipeptide-class-i_106602_128905	1030	GCF_000720995.1_NZ_JOEL01000018.1	0	0					lanthipeptide-class-i	NZ_JOEL01000018.1	0	0	1	1	0	0	0	0	2	2	GCF_000720995.1_NZ_JOEL01000018.1_01030	Non Defensive	Non defensive	1
GCF_000721045.1_NZ_JOEO01000026.1_06566	86336:87617	86336	87617	NZ_JOEO01000026.1	0	GCF_000720605.1_NZ_JOBS01000026.1_06272	lanthipeptide-class-i	GCF_000721045.1_NZ_JOEO01000026.1.region002_lanthipeptide-class-i_76337_100674	6566	GCF_000721045.1_NZ_JOEO01000026.1	0	0					lanthipeptide-class-i	NZ_JOEO01000026.1	1	0	1	1	0	0	0	0	1	1	GCF_000721045.1_NZ_JOEO01000026.1_06566	Non Defensive	Non defensive	1
GCF_000721075.1_NZ_JOEQ01000019.1_03003	116513:117791	116513	117791	NZ_JOEQ01000019.1	0	GCF_000721075.1_NZ_JOEQ01000019.1_03003	lanthipeptide-class-i	GCF_000721075.1_NZ_JOEQ01000019.1.region001_lanthipeptide-class-i_104380_130878	3003	GCF_000721075.1_NZ_JOEQ01000019.1	1	1	3	Avs_II|RM_Type_I|RM_Type_IIG	GCF_000721075.1_Avs_II_2|GCF_000721075.1_RM_Type_IIG_9|GCF_000721075.1_RM_Type_I_8	1	lanthiphage	NZ_JOEQ01000019.1	0	0	1	1	0	1	0	0	0	0	GCF_000721075.1_NZ_JOEQ01000019.1_03003	Clade 10	Defensive	0
GCF_000721105.1_NZ_JOEV01000002.1_00630	260275:261544	260275	261544	NZ_JOEV01000002.1	0	GCF_013010335.1_NZ_JABERR010000003.1_03349	lanthipeptide-class-i	GCF_000721105.1_NZ_JOEV01000002.1.region001_lanthipeptide-class-i_247343_273660	630	GCF_000721105.1_NZ_JOEV01000002.1	0	0				1	lanthiphage	NZ_JOEV01000002.1	0	0	1	1	0	1	0	0	0	0	GCF_000721105.1_NZ_JOEV01000002.1_00630	Clade 10	Defensive	0
GCF_000721235.1_NZ_JOFH01000009.1_03319	188881:190033	188881	190033	NZ_JOFH01000009.1	0	GCF_015244315.1_NZ_CP043317.1_01605	lanthipeptide-class-i	GCF_000721235.1_NZ_JOFH01000009.1.region003_lanthipeptide-class-i_175895_196234	3319	GCF_000721235.1_NZ_JOFH01000009.1	0	0				1	lanthiphage	NZ_JOFH01000009.1	0	0	1	1	0	0	1	0	0	0	GCF_000721235.1_NZ_JOFH01000009.1_03319	Clade 7	Defensive	0
GCF_000721265.1_NZ_JOFZ01000001.1_04185	735123:736356	735123	736356	NZ_JOFZ01000001.1	0	GCF_000721265.1_NZ_JOFZ01000001.1_04185	lanthipeptide-class-i	GCF_000721265.1_NZ_JOFZ01000001.1.region002_lanthipeptide-class-i_722038_747328	4185	GCF_000721265.1_NZ_JOFZ01000001.1	1	0				1	lanthiphage	NZ_JOFZ01000001.1	0	0	1	1	0	0	1	1	1	1	GCF_000721265.1_NZ_JOFZ01000001.1_04185	Clade 1	Defensive	1
GCF_000721265.1_NZ_JOFZ01000014.1_01880	91264:92365	91264	92365	NZ_JOFZ01000014.1	0	GCF_000721265.1_NZ_JOFZ01000014.1_01880	lanthipeptide-class-i	GCF_000721265.1_NZ_JOFZ01000014.1.region001_lanthipeptide-class-i_78395_103220	1880	GCF_000721265.1_NZ_JOFZ01000014.1	0	0				1	lanthiphage	NZ_JOFZ01000014.1	0	0	1	1	0	0	1	1	0	0	GCF_000721265.1_NZ_JOFZ01000014.1_01880	Clade 4	Defensive	0
GCF_000721305.1_NZ_JOGD01000072.1_05807	4034:5297	4034	5297	NZ_JOGD01000072.1	0	GCF_008312845.1_NZ_VSKT01000005.1_04011	lanthipeptide-class-i	GCF_000721305.1_NZ_JOGD01000072.1.region001_lanthipeptide-class-i_1_15298	5807	GCF_000721305.1_NZ_JOGD01000072.1	0	0					lanthipeptide-class-i	NZ_JOGD01000072.1	0	0	1	0	1	0	0	1	0	0	GCF_000721305.1_NZ_JOGD01000072.1_05807	Non Defensive	Non defensive	0
GCF_000721345.1_NZ_JOGH01000034.1_00292	85256:86399	85256	86399	NZ_JOGH01000034.1	0	GCF_000721345.1_NZ_JOGH01000034.1_00292	lanthipeptide-class-i	GCF_000721345.1_NZ_JOGH01000034.1.region001_lanthipeptide-class-i_72228_97359	292	GCF_000721345.1_NZ_JOGH01000034.1	1	0				1	lanthiphage	NZ_JOGH01000034.1	1	0	1	1	0	0	1	1	0	0	GCF_000721345.1_NZ_JOGH01000034.1_00292	Clade 3	Defensive	0
GCF_000721345.1_NZ_JOGH01000056.1_00493	68838:69996	68838	69996	NZ_JOGH01000056.1	0	GCF_000721345.1_NZ_JOGH01000056.1_00493	lanthipeptide-class-i	GCF_000721345.1_NZ_JOGH01000056.1.region001_lanthipeptide-class-i_57961_83047	493	GCF_000721345.1_NZ_JOGH01000056.1	0	0				1	lanthiphage	NZ_JOGH01000056.1	0	0	1	1	0	0	1	1	0	0	GCF_000721345.1_NZ_JOGH01000056.1_00493	Clade 4	Defensive	0
GCF_000721345.1_NZ_JOGH01000123.1_03360	1002:2352	1002	2352	NZ_JOGH01000123.1	0	GCF_000721625.1_NZ_JOJA01000028.1_03701	lanthipeptide-class-i	GCF_000721345.1_NZ_JOGH01000123.1.region001_lanthipeptide-class-i_1_12353	3360	GCF_000721345.1_NZ_JOGH01000123.1	0	0					lanthipeptide-class-i	NZ_JOGH01000123.1	0	0	1	0	0	0	0	1	3	3	GCF_000721345.1_NZ_JOGH01000123.1_03360	Non Defensive	Non defensive	1
GCF_000721365.1_NZ_JOGV01000033.1_04113	48182:49253	48182	49253	NZ_JOGV01000033.1	0	GCF_000716935.1_NZ_JNWU01000004.1_06646	lanthipeptide-class-i	GCF_000721365.1_NZ_JOGV01000033.1.region001_lanthipeptide-class-i_36147_61336	4113	GCF_000721365.1_NZ_JOGV01000033.1	1	1	1	Dnd_ABCDE	GCF_000721365.1_Dnd_ABCDE_4	1	lanthiphage	NZ_JOGV01000033.1	0	1	1	0	1	1	0	0	1	1	GCF_000721365.1_NZ_JOGV01000033.1_04113	Clade 8	Defensive	1
GCF_000721435.1_NZ_JOHL01000008.1_01269	324093:325374	324093	325374	NZ_JOHL01000008.1	0	GCF_003671685.1_NZ_RAIG01000561.1_02237	lanthipeptide-class-i	GCF_000721435.1_NZ_JOHL01000008.1.region003_lanthipeptide-class-i_314094_338725	1269	GCF_000721435.1_NZ_JOHL01000008.1	0	0					lanthipeptide-class-i	NZ_JOHL01000008.1	0	0	1	1	0	0	0	0	1	1	GCF_000721435.1_NZ_JOHL01000008.1_01269	Non Defensive	Non defensive	1
GCF_000721435.1_NZ_JOHL01000054.1_04019	36812:37958	36812	37958	NZ_JOHL01000054.1	0	GCF_000719785.1_NZ_JOHU01000065.1_05033	lanthipeptide-class-i	GCF_000721435.1_NZ_JOHL01000054.1.region001_lanthipeptide-class-i_26813_42527	4019	GCF_000721435.1_NZ_JOHL01000054.1	0	0				1	lanthiphage	NZ_JOHL01000054.1	1	0	1	1	0	0	1	0	2	2	GCF_000721435.1_NZ_JOHL01000054.1_04019	Clade 7	Defensive	1
GCF_000721445.1_NZ_JOHT01000004.1_06226	218741:220004	218741	220004	NZ_JOHT01000004.1	0	GCF_008312845.1_NZ_VSKT01000005.1_04011	lanthipeptide-class-i	GCF_000721445.1_NZ_JOHT01000004.1.region002_lanthipeptide-class-i_208742_233107	6226	GCF_000721445.1_NZ_JOHT01000004.1	0	0					lanthipeptide-class-i	NZ_JOHT01000004.1	0	0	1	0	1	0	0	0	0	0	GCF_000721445.1_NZ_JOHT01000004.1_06226	Non Defensive	Non defensive	0
GCF_000721445.1_NZ_JOHT01000010.1_04213	145556:146801	145556	146801	NZ_JOHT01000010.1	0	GCF_000719735.1_NZ_JOHQ01000027.1_06446	lanthipeptide-class-i	GCF_000721445.1_NZ_JOHT01000010.1.region001_lanthipeptide-class-i_132474_157663	4213	GCF_000721445.1_NZ_JOHT01000010.1	1	1	1	RM_Type_I	GCF_000721445.1_RM_Type_I_1	1	lanthiphage	NZ_JOHT01000010.1	0	0	1	1	0	0	1	1	0	0	GCF_000721445.1_NZ_JOHT01000010.1_04213	Clade 5	Defensive	0
GCF_000721445.1_NZ_JOHT01000021.1_05273	16783:18007	16783	18007	NZ_JOHT01000021.1	0	GCF_000721445.1_NZ_JOHT01000021.1_05273	lanthipeptide-class-i	GCF_000721445.1_NZ_JOHT01000021.1.region001_lanthipeptide-class-i_1_31058	5273	GCF_000721445.1_NZ_JOHT01000021.1	0	0				1	lanthiphage	NZ_JOHT01000021.1	0	1	1	1	1	0	2	1	0	0	GCF_000721445.1_NZ_JOHT01000021.1_05273	Clade 1	Defensive	0
GCF_000721495.1_NZ_JOHY01000035.1_06946	998:2069	998	2069	NZ_JOHY01000035.1	0	GCF_000721495.1_NZ_JOHY01000035.1_06946	lanthipeptide-class-i	GCF_000721495.1_NZ_JOHY01000035.1.region001_lanthipeptide-class-i_1_14103	6946	GCF_000721495.1_NZ_JOHY01000035.1	1	0				1	lanthiphage	NZ_JOHY01000035.1	1	0	1	0	1	0	0	1	0	0	GCF_000721495.1_NZ_JOHY01000035.1_06946	Clade 8	Defensive	0
GCF_000721525.1_NZ_JOIC01000005.1_07687	239189:240464	239189	240464	NZ_JOIC01000005.1	0	GCF_009864865.1_NZ_WWGA01000065.1_03173	lanthipeptide-class-i	GCF_000721525.1_NZ_JOIC01000005.1.region001_lanthipeptide-class-i_226239_252565	7687	GCF_000721525.1_NZ_JOIC01000005.1	1	1	2	Mokosh_Type_I_C|RosmerTA	GCF_000721525.1_Mokosh_Type_I_C_7|GCF_000721525.1_RosmerTA_11	1	lanthiphage	NZ_JOIC01000005.1	0	0	1	1	0	1	0	0	0	0	GCF_000721525.1_NZ_JOIC01000005.1_07687	Clade 10	Defensive	0
GCF_000721535.1_NZ_JOIK01000003.1_02063	386485:387766	386485	387766	NZ_JOIK01000003.1	0	GCF_000147815.2_NC_015957.1_05454	lanthipeptide-class-i	GCF_000721535.1_NZ_JOIK01000003.1.region003_lanthipeptide-class-i_376486_400838	2063	GCF_000721535.1_NZ_JOIK01000003.1	0	0					lanthipeptide-class-i	NZ_JOIK01000003.1	0	0	1	1	0	0	0	0	2	2	GCF_000721535.1_NZ_JOIK01000003.1_02063	Non Defensive	Non defensive	1
GCF_000721535.1_NZ_JOIK01000005.1_06868	45694:47005	45694	47005	NZ_JOIK01000005.1	0	GCF_000721535.1_NZ_JOIK01000005.1_06868	lanthipeptide-class-i	GCF_000721535.1_NZ_JOIK01000005.1.region002_lanthipeptide-class-i_32561_57006	6868	GCF_000721535.1_NZ_JOIK01000005.1	1	0					lanthipeptide-class-i	NZ_JOIK01000005.1	0	0	1	1	0	0	0	0	1	1	GCF_000721535.1_NZ_JOIK01000005.1_06868	Non Defensive	Non defensive	1
GCF_000721595.1_NZ_JOIW01000011.1_01874	159484:160750	159484	160750	NZ_JOIW01000011.1	0	GCF_009865365.1_NZ_WWJS01000031.1_01053	lanthipeptide-class-i	GCF_000721595.1_NZ_JOIW01000011.1.region002_lanthipeptide-class-i_146393_172842	1874	GCF_000721595.1_NZ_JOIW01000011.1	1	0				1	lanthiphage	NZ_JOIW01000011.1	0	0	1	1	0	1	0	0	0	0	GCF_000721595.1_NZ_JOIW01000011.1_01874	Clade 10	Defensive	0
GCF_000721605.1_NZ_JOIZ01000010.1_03477	77096:78167	77096	78167	NZ_JOIZ01000010.1	0	GCF_000716935.1_NZ_JNWU01000004.1_06646	lanthipeptide-class-i	GCF_000721605.1_NZ_JOIZ01000010.1.region001_lanthipeptide-class-i_65017_90204	3477	GCF_000721605.1_NZ_JOIZ01000010.1	0	0				1	lanthiphage	NZ_JOIZ01000010.1	0	1	1	0	1	1	1	0	1	1	GCF_000721605.1_NZ_JOIZ01000010.1_03477	Clade 8	Defensive	1
GCF_000721625.1_NZ_JOJA01000028.1_03701	31904:33254	31904	33254	NZ_JOJA01000028.1	0	GCF_000721625.1_NZ_JOJA01000028.1_03701	lanthipeptide-class-i	GCF_000721625.1_NZ_JOJA01000028.1.region002_lanthipeptide-class-i_21905_46472	3701	GCF_000721625.1_NZ_JOJA01000028.1	0	0					lanthipeptide-class-i	NZ_JOJA01000028.1	0	0	1	1	0	0	0	0	1	1	GCF_000721625.1_NZ_JOJA01000028.1_03701	Non Defensive	Non defensive	1
GCF_000721625.1_NZ_JOJA01000036.1_01580	3520:4828	3520	4828	NZ_JOJA01000036.1	0	GCF_000721625.1_NZ_JOJA01000036.1_01580	lanthipeptide-class-i	GCF_000721625.1_NZ_JOJA01000036.1.region001_lanthipeptide-class-i_1_17831	1580	GCF_000721625.1_NZ_JOJA01000036.1	0	0					lanthipeptide-class-i	NZ_JOJA01000036.1	0	0	1	1	0	0	0	1	0	0	GCF_000721625.1_NZ_JOJA01000036.1_01580	Non Defensive	Non defensive	0
GCF_000721665.1_NZ_JOJJ01000025.1_02894	101801:103082	101801	103082	NZ_JOJJ01000025.1	0	GCF_000720605.1_NZ_JOBS01000026.1_06272	lanthipeptide-class-i	GCF_000721665.1_NZ_JOJJ01000025.1.region002_lanthipeptide-class-i_91802_116139	2894	GCF_000721665.1_NZ_JOJJ01000025.1	0	0					lanthipeptide-class-i	NZ_JOJJ01000025.1	1	0	1	1	0	0	0	0	1	1	GCF_000721665.1_NZ_JOJJ01000025.1_02894	Non Defensive	Non defensive	1
GCF_000721685.1_NZ_JOJK01000008.1_01232	250962:252228	250962	252228	NZ_JOJK01000008.1	0	GCF_009865365.1_NZ_WWJS01000031.1_01053	lanthipeptide-class-i	GCF_000721685.1_NZ_JOJK01000008.1.region002_lanthipeptide-class-i_238871_256662	1232	GCF_000721685.1_NZ_JOJK01000008.1	1	0				1	lanthiphage	NZ_JOJK01000008.1	0	0	1	1	0	1	0	0	0	0	GCF_000721685.1_NZ_JOJK01000008.1_01232	Clade 10	Defensive	0
GCF_000721715.1_NZ_JOJO01000031.1_04855	18732:20100	18732	20100	NZ_JOJO01000031.1	0	GCF_000721715.1_NZ_JOJO01000031.1_04855	lanthipeptide-class-i	GCF_000721715.1_NZ_JOJO01000031.1.region001_lanthipeptide-class-i_7738_33148	4855	GCF_000721715.1_NZ_JOJO01000031.1	0	0					lanthipeptide-class-i	NZ_JOJO01000031.1	1	0	1	1	0	0	0	1	1	1	GCF_000721715.1_NZ_JOJO01000031.1_04855	Non Defensive	Non defensive	1
GCF_000721935.1_NZ_KL585406.1_04997	62259:63495	62259	63495	NZ_KL585406.1	0	GCF_003949895.1_NZ_RQIR01001565.1_00895	lanthipeptide-class-i	GCF_000721935.1_NZ_KL585406.1.region001_lanthipeptide-class-i_51052_76558	4997	GCF_000721935.1_NZ_KL585406.1	0	0				1	lanthiphage	NZ_KL585406.1	0	0	1	1	0	0	1	1	0	0	GCF_000721935.1_NZ_KL585406.1_04997	Clade 1	Defensive	0
GCF_000725125.1_NZ_JFCB01000021.1_04999	116741:118142	116741	118142	NZ_JFCB01000021.1	0	GCF_003671685.1_NZ_RAIG01000561.1_02237	lanthipeptide-class-i	GCF_000725125.1_NZ_JFCB01000021.1.region002_lanthipeptide-class-i_106742_131277	4999	GCF_000725125.1_NZ_JFCB01000021.1	0	0					lanthipeptide-class-i	NZ_JFCB01000021.1	0	0	1	1	0	0	0	0	0	0	GCF_000725125.1_NZ_JFCB01000021.1_04999	Non Defensive	Non defensive	0
GCF_000725125.1_NZ_JFCB01000057.1_02790	8787:9930	8787	9930	NZ_JFCB01000057.1	0	GCF_006715925.1_NZ_VFOE01000001.1_05481	lanthipeptide-class-i	GCF_000725125.1_NZ_JFCB01000057.1.region001_lanthipeptide-class-i_1_17170	2790	GCF_000725125.1_NZ_JFCB01000057.1	0	0				1	lanthiphage	NZ_JFCB01000057.1	1	0	1	1	0	0	1	0	0	0	GCF_000725125.1_NZ_JFCB01000057.1_02790	Clade 7	Defensive	0
GCF_000725485.1_NZ_JOAG01000004.1_02335	184502:185732	184502	185732	NZ_JOAG01000004.1	0	GCF_000725485.1_NZ_JOAG01000004.1_02335	lanthipeptide-class-i	GCF_000725485.1_NZ_JOAG01000004.1.region001_lanthipeptide-class-i_173654_198789	2335	GCF_000725485.1_NZ_JOAG01000004.1	0	0				1	lanthiphage	NZ_JOAG01000004.1	0	0	1	1	0	0	1	1	1	1	GCF_000725485.1_NZ_JOAG01000004.1_02335	Clade 5	Defensive	1
GCF_000725485.1_NZ_JOAG01000046.1_09635	18104:19295	18104	19295	NZ_JOAG01000046.1	0	GCF_024172165.1_NZ_JAMZEB010000001.1_11771	lanthipeptide-class-i	GCF_000725485.1_NZ_JOAG01000046.1.region001_lanthipeptide-class-i_5070_30246	9635	GCF_000725485.1_NZ_JOAG01000046.1	0	0				1	lanthiphage	NZ_JOAG01000046.1	0	0	1	0	1	0	1	1	0	0	GCF_000725485.1_NZ_JOAG01000046.1_09635	Clade 2	Defensive	0
GCF_000725565.1_NZ_JOCK01000025.1_01340	18809:20090	18809	20090	NZ_JOCK01000025.1	0	GCF_000720605.1_NZ_JOBS01000026.1_06272	lanthipeptide-class-i	GCF_000725565.1_NZ_JOCK01000025.1.region001_lanthipeptide-class-i_5754_30091	1340	GCF_000725565.1_NZ_JOCK01000025.1	0	0					lanthipeptide-class-i	NZ_JOCK01000025.1	0	0	1	1	0	0	0	0	1	1	GCF_000725565.1_NZ_JOCK01000025.1_01340	Non Defensive	Non defensive	1
GCF_000725655.1_NZ_JOIV01000025.1_03320	108184:109375	108184	109375	NZ_JOIV01000025.1	0	GCF_000725655.1_NZ_JOIV01000025.1_03320	lanthipeptide-class-i	GCF_000725655.1_NZ_JOIV01000025.1.region002_lanthipeptide-class-i_98185_123471	3320	GCF_000725655.1_NZ_JOIV01000025.1	0	0					lanthipeptide-class-i	NZ_JOIV01000025.1	0	0	1	0	1	0	0	1	2	2	GCF_000725655.1_NZ_JOIV01000025.1_03320	Non Defensive	Non defensive	1
GCF_000725655.1_NZ_JOIV01000031.1_05931	49238:50387	49238	50387	NZ_JOIV01000031.1	0	GCF_000725655.1_NZ_JOIV01000031.1_05931	lanthipeptide-class-i	GCF_000725655.1_NZ_JOIV01000031.1.region001_lanthipeptide-class-i_36219_61363	5931	GCF_000725655.1_NZ_JOIV01000031.1	1	1	1	CAS_Class1-Subtype-I-E	GCF_000725655.1_CAS_Class1-Subtype-I-E_3	1	lanthiphage	NZ_JOIV01000031.1	1	0	1	1	0	0	1	1	0	0	GCF_000725655.1_NZ_JOIV01000031.1_05931	Clade 3	Defensive	0
GCF_000725715.1_NZ_JOCD01000006.1_03473	52702:54199	52702	54199	NZ_JOCD01000006.1	0	GCF_032932555.1_NZ_CP136652.1_02169	lanthipeptide-class-i	GCF_000725715.1_NZ_JOCD01000006.1.region002_lanthipeptide-class-i_42703_59581	3473	GCF_000725715.1_NZ_JOCD01000006.1	0	0					lanthipeptide-class-i	NZ_JOCD01000006.1	0	0	1	0	1	0	0	0	0	0	GCF_000725715.1_NZ_JOCD01000006.1_03473	Non Defensive	Non defensive	0
GCF_000725725.1_NZ_JNZH01000059.1_05809	9200:10496	9200	10496	NZ_JNZH01000059.1	0	GCF_000725725.1_NZ_JNZH01000059.1_05809	lanthipeptide-class-i	GCF_000725725.1_NZ_JNZH01000059.1.region001_lanthipeptide-class-i_1_11580	5809	GCF_000725725.1_NZ_JNZH01000059.1	0	0					lanthipeptide-class-i	NZ_JNZH01000059.1	1	0	1	1	0	0	0	0	0	0	GCF_000725725.1_NZ_JNZH01000059.1_05809	Non Defensive	Non defensive	0
GCF_000725745.1_NZ_JOAR01000031.1_04762	32898:34164	32898	34164	NZ_JOAR01000031.1	1	GCF_024349765.1_NZ_AP026073.1_01831	lanthipeptide-class-i	GCF_000725745.1_NZ_JOAR01000031.1.region001_lanthipeptide-class-i_19814_46273	4762	GCF_000725745.1_NZ_JOAR01000031.1	0	0				1	lanthiphage	NZ_JOAR01000031.1	0	0	1	1	0	1	0	0	0	0	GCF_000725745.1_NZ_JOAR01000031.1_04762	Clade 9	Defensive	0
GCF_000725805.1_NZ_JOFT01000055.1_00995	21881:23177	21881	23177	NZ_JOFT01000055.1	0	GCF_000725725.1_NZ_JNZH01000059.1_05809	lanthipeptide-class-i	GCF_000725805.1_NZ_JOFT01000055.1.region001_lanthipeptide-class-i_11882_33220	995	GCF_000725805.1_NZ_JOFT01000055.1	0	0					lanthipeptide-class-i	NZ_JOFT01000055.1	1	0	1	1	0	0	0	0	0	0	GCF_000725805.1_NZ_JOFT01000055.1_00995	Non Defensive	Non defensive	0
GCF_000725885.1_NZ_JODR01000039.1_01327	31433:32876	31433	32876	NZ_JODR01000039.1	0	GCF_000720885.1_NZ_JODZ01000016.1_03459	lanthipeptide-class-i	GCF_000725885.1_NZ_JODR01000039.1.region001_lanthipeptide-class-i_18231_41217	1327	GCF_000725885.1_NZ_JODR01000039.1	0	0					lanthipeptide-class-i	NZ_JODR01000039.1	1	0	1	1	0	0	0	0	2	2	GCF_000725885.1_NZ_JODR01000039.1_01327	Non Defensive	Non defensive	1
GCF_000730125.1_NZ_JNWB01000007.1_02058	10428:11634	10428	11634	NZ_JNWB01000007.1	0	GCF_000020425.1_NC_011593.1_00508	lanthipeptide-class-i	GCF_000730125.1_NZ_JNWB01000007.1.region001_lanthipeptide-class-i_429_24390	2058	GCF_000730125.1_NZ_JNWB01000007.1	0	0					lanthipeptide-class-i	NZ_JNWB01000007.1	0	0	1	1	1	0	0	0	2	2	GCF_000730125.1_NZ_JNWB01000007.1_02058	Non Defensive	Non defensive	1
GCF_000732115.1_NZ_JPGU01000009.1_01784	137081:138365	137081	138365	NZ_JPGU01000009.1	0	GCF_000685765.2_NZ_JDWE01000010.1_02468	lanthipeptide-class-i	GCF_000732115.1_NZ_JPGU01000009.1.region001_lanthipeptide-class-i_125152_138704	1784	GCF_000732115.1_NZ_JPGU01000009.1	0	0				1	lanthiphage	NZ_JPGU01000009.1	0	0	1	0	1	0	0	1	0	0	GCF_000732115.1_NZ_JPGU01000009.1_01784	Clade 7	Defensive	0
GCF_000732115.1_NZ_JPGU01000013.1_01874	83866:85072	83866	85072	NZ_JPGU01000013.1	0	GCF_001983015.1_NZ_MOMD01000006.1_00222	lanthipeptide-class-i	GCF_000732115.1_NZ_JPGU01000013.1.region002_lanthipeptide-class-i_70781_96095	1874	GCF_000732115.1_NZ_JPGU01000013.1	1	1	2	CBASS_III|PD-Lambda-1	GCF_000732115.1_CBASS_III_8|GCF_000732115.1_PD-Lambda-1_1	1	lanthiphage	NZ_JPGU01000013.1	0	0	1	1	0	0	2	1	0	0	GCF_000732115.1_NZ_JPGU01000013.1_01874	Other	Defensive	0
GCF_000732115.1_NZ_JPGU01000048.1_02257	21072:22257	21072	22257	NZ_JPGU01000048.1	0	GCF_000374165.1_NZ_KB893723.1_03899	lanthipeptide-class-i	GCF_000732115.1_NZ_JPGU01000048.1.region001_lanthipeptide-class-i_7969_32937	2257	GCF_000732115.1_NZ_JPGU01000048.1	0	0				1	lanthiphage	NZ_JPGU01000048.1	1	0	1	0	1	0	1	1	0	0	GCF_000732115.1_NZ_JPGU01000048.1_02257	Clade 2	Defensive	0
GCF_000732115.1_NZ_JPGU01000063.1_03219	8779:10018	8779	10018	NZ_JPGU01000063.1	0	GCF_000685765.2_NZ_JDWE01000055.1_03062	lanthipeptide-class-i	GCF_000732115.1_NZ_JPGU01000063.1.region001_lanthipeptide-class-i_1_14777	3219	GCF_000732115.1_NZ_JPGU01000063.1	0	0				1	lanthiphage	NZ_JPGU01000063.1	0	0	1	1	0	0	1	0	0	0	GCF_000732115.1_NZ_JPGU01000063.1_03219	Clade 5	Defensive	0
GCF_000733325.1_NZ_JPHT01000004.1_03916	12235:13453	12235	13453	NZ_JPHT01000004.1	0	GCF_001983015.1_NZ_MOMD01000006.1_00222	lanthipeptide-class-i	GCF_000733325.1_NZ_JPHT01000004.1.region001_lanthipeptide-class-i_1214_26540	3916	GCF_000733325.1_NZ_JPHT01000004.1	1	1	2	CBASS_III|PD-Lambda-1	GCF_000733325.1_CBASS_III_14|GCF_000733325.1_PD-Lambda-1_1	1	lanthiphage	NZ_JPHT01000004.1	0	0	1	1	0	0	2	1	0	0	GCF_000733325.1_NZ_JPHT01000004.1_03916	Other	Defensive	0
GCF_000733325.1_NZ_JPHT01000011.1_01318	136845:138129	136845	138129	NZ_JPHT01000011.1	0	GCF_000685765.2_NZ_JDWE01000010.1_02468	lanthipeptide-class-i	GCF_000733325.1_NZ_JPHT01000011.1.region001_lanthipeptide-class-i_124955_138627	1318	GCF_000733325.1_NZ_JPHT01000011.1	0	0				1	lanthiphage	NZ_JPHT01000011.1	0	0	1	0	0	0	0	1	0	0	GCF_000733325.1_NZ_JPHT01000011.1_01318	Clade 7	Defensive	0
GCF_000733325.1_NZ_JPHT01000016.1_02194	16563:17802	16563	17802	NZ_JPHT01000016.1	0	GCF_000685765.2_NZ_JDWE01000055.1_03062	lanthipeptide-class-i	GCF_000733325.1_NZ_JPHT01000016.1.region001_lanthipeptide-class-i_3472_28661	2194	GCF_000733325.1_NZ_JPHT01000016.1	0	0				1	lanthiphage	NZ_JPHT01000016.1	1	0	1	1	0	0	1	1	0	0	GCF_000733325.1_NZ_JPHT01000016.1_02194	Clade 5	Defensive	0
GCF_000733325.1_NZ_JPHT01000036.1_00917	11964:13191	11964	13191	NZ_JPHT01000036.1	0	GCF_001983015.1_NZ_MOMD01000058.1_03844	lanthipeptide-class-i	GCF_000733325.1_NZ_JPHT01000036.1.region001_lanthipeptide-class-i_1_39714	917	GCF_000733325.1_NZ_JPHT01000036.1	0	0				1	lanthiphage	NZ_JPHT01000036.1	1	0	1	1	0	0	1	2	0	0	GCF_000733325.1_NZ_JPHT01000036.1_00917	Clade 5	Defensive	0
GCF_000737195.2_NZ_JALM01000011.1_01530	12252:13497	12252	13497	NZ_JALM01000011.1	0	GCF_000737195.2_NZ_JALM01000011.1_01530	lanthipeptide-class-i	GCF_000737195.2_NZ_JALM01000011.1.region001_lanthipeptide-class-i_1_23498	1530	GCF_000737195.2_NZ_JALM01000011.1	0	0					lanthipeptide-class-i	NZ_JALM01000011.1	0	0	1	1	0	0	0	0	3	3	GCF_000737195.2_NZ_JALM01000011.1_01530	Non Defensive	Non defensive	1
GCF_000737195.2_NZ_JALM01000023.1_00942	14189:15392	14189	15392	NZ_JALM01000023.1	0	GCF_000737195.2_NZ_JALM01000023.1_00942	lanthipeptide-class-i	GCF_000737195.2_NZ_JALM01000023.1.region001_lanthipeptide-class-i_4190_28428	942	GCF_000737195.2_NZ_JALM01000023.1	0	0					lanthipeptide-class-i	NZ_JALM01000023.1	1	0	1	1	0	0	0	0	2	2	GCF_000737195.2_NZ_JALM01000023.1_00942	Non Defensive	Non defensive	1
GCF_000738695.1_NZ_KL997427.1_07296	825922:827071	825922	827071	NZ_KL997427.1	0	GCF_000958545.1_NZ_KQ030481.1_00039	lanthipeptide-class-i	GCF_000738695.1_NZ_KL997427.1.region004_lanthipeptide-class-i_814940_840116	7296	GCF_000738695.1_NZ_KL997427.1	1	0				1	lanthiphage	NZ_KL997427.1	0	0	1	1	0	0	1	0	0	0	GCF_000738695.1_NZ_KL997427.1_07296	Clade 3	Defensive	0
GCF_000738695.1_NZ_KL997433.1_08001	95429:96674	95429	96674	NZ_KL997433.1	1	GCF_014701115.1_NZ_AP023440.1_03283	lanthipeptide-class-i	GCF_000738695.1_NZ_KL997433.1.region001_lanthipeptide-class-i_84579_109575	8001	GCF_000738695.1_NZ_KL997433.1	1	0				1	lanthiphage	NZ_KL997433.1	0	0	1	1	0	0	1	1	0	0	GCF_000738695.1_NZ_KL997433.1_08001	Clade 5	Defensive	0
GCF_000738715.1_NZ_KL997517.1_04605	142:1375	142	1375	NZ_KL997517.1	0	GCF_014930405.1_NZ_JABXWJ010000010.1_01241	lanthipeptide-class-i	GCF_000738715.1_NZ_KL997517.1.region001_lanthipeptide-class-i_1_14501	4605	GCF_000738715.1_NZ_KL997517.1	0	0				1	lanthiphage	NZ_KL997517.1	0	0	1	1	0	0	2	0	0	0	GCF_000738715.1_NZ_KL997517.1_04605	Clade 2	Defensive	0
GCF_000739045.1_NZ_KN039946.1_03589	450945:452298	450945	452298	NZ_KN039946.1	0	GCF_029968095.1_NZ_JASCIR010000019.1_02127	lanthipeptide-class-i	GCF_000739045.1_NZ_KN039946.1.region003_lanthipeptide-class-i_440946_465736	3589	GCF_000739045.1_NZ_KN039946.1	0	0					lanthipeptide-class-i	NZ_KN039946.1	0	0	1	1	0	0	0	0	4	3	GCF_000739045.1_NZ_KN039946.1_03589	Non Defensive	Non defensive	1
GCF_000739085.1_NZ_CP009110.1_01234	1262475:1263486	1262475	1263486	NZ_CP009110.1	0	GCF_000371885.1_NZ_AQUL01000001.1_06383	lanthipeptide-class-i	GCF_000739085.1_NZ_CP009110.1.region004_lanthipeptide-class-i_1252476_1276958	1234	GCF_000739085.1_NZ_CP009110.1	1	0					lanthipeptide-class-i	NZ_CP009110.1	0	0	1	0	0	0	0	1	0	0	GCF_000739085.1_NZ_CP009110.1_01234	Non Defensive	Non defensive	0
GCF_000739105.1_NZ_CP009124.1_07132	8110784:8112185	8110784	8112185	NZ_CP009124.1	0	GCF_003671685.1_NZ_RAIG01000561.1_02237	lanthipeptide-class-i	GCF_000739105.1_NZ_CP009124.1.region024_lanthipeptide-class-i_8100785_8125344	7132	GCF_000739105.1_NZ_CP009124.1	1	0					lanthipeptide-class-i	NZ_CP009124.1	0	0	1	1	0	0	0	0	2	2	GCF_000739105.1_NZ_CP009124.1_07132	Non Defensive	Non defensive	1
GCF_000744655.1_NZ_JQMJ01000004.1_03783	2314018:2315395	2314018	2315395	NZ_JQMJ01000004.1	0	GCF_000744655.1_NZ_JQMJ01000004.1_03783	lanthipeptide-class-i	GCF_000744655.1_NZ_JQMJ01000004.1.region008_lanthipeptide-class-i_2300681_2325396	3783	GCF_000744655.1_NZ_JQMJ01000004.1	1	0					lanthipeptide-class-i	NZ_JQMJ01000004.1	0	0	1	1	0	0	0	0	0	0	GCF_000744655.1_NZ_JQMJ01000004.1_03783	Non Defensive	Non defensive	0
GCF_000744705.1_NZ_JQML01000001.1_03426	4011517:4012654	4011517	4012654	NZ_JQML01000001.1	0	GCF_000787755.1_NZ_BBPL01000108.1_05071	lanthipeptide-class-i	GCF_000744705.1_NZ_JQML01000001.1.region012_lanthipeptide-class-i_3999175_4018826	3426	GCF_000744705.1_NZ_JQML01000001.1	1	0				1	lanthiphage	NZ_JQML01000001.1	0	0	1	1	0	0	1	0	0	0	GCF_000744705.1_NZ_JQML01000001.1_03426	Clade 7	Defensive	0
GCF_000744705.1_NZ_JQML01000001.1_04660	5406206:5407355	5406206	5407355	NZ_JQML01000001.1	0	GCF_000787755.1_NZ_BBPL01000044.1_02136	lanthipeptide-class-i	GCF_000744705.1_NZ_JQML01000001.1.region015_lanthipeptide-class-i_5393625_5417169	4660	GCF_000744705.1_NZ_JQML01000001.1	1	0				1	lanthiphage	NZ_JQML01000001.1	0	0	1	1	0	0	1	0	0	0	GCF_000744705.1_NZ_JQML01000001.1_04660	Clade 7	Defensive	0
GCF_000744705.1_NZ_JQML01000001.1_06311	7323780:7325007	7323780	7325007	NZ_JQML01000001.1	0	GCF_000787755.1_NZ_BBPL01000055.1_08228	lanthipeptide-class-i	GCF_000744705.1_NZ_JQML01000001.1.region024_lanthipeptide-class-i_7310905_7336896	6311	GCF_000744705.1_NZ_JQML01000001.1	1	0				1	lanthiphage	NZ_JQML01000001.1	0	0	1	1	0	1	1	0	0	0	GCF_000744705.1_NZ_JQML01000001.1_06311	Clade 10	Defensive	0
GCF_000744705.1_NZ_JQML01000001.1_06550	7677179:7678367	7677179	7678367	NZ_JQML01000001.1	0	GCF_000787755.1_NZ_BBPL01000019.1_01373	lanthipeptide-class-i	GCF_000744705.1_NZ_JQML01000001.1.region026_lanthipeptide-class-i_7666137_7691379	6550	GCF_000744705.1_NZ_JQML01000001.1	1	0				1	lanthiphage	NZ_JQML01000001.1	0	0	1	1	0	0	1	1	1	1	GCF_000744705.1_NZ_JQML01000001.1_06550	Clade 1	Defensive	1
GCF_000745345.1_NZ_JQNR01000005.1_01673	426130:427366	426130	427366	NZ_JQNR01000005.1	0	GCF_000745345.1_NZ_JQNR01000005.1_01673	lanthipeptide-class-i	GCF_000745345.1_NZ_JQNR01000005.1.region001_lanthipeptide-class-i_418310_439778	1673	GCF_000745345.1_NZ_JQNR01000005.1	1	0					lanthipeptide-class-i	NZ_JQNR01000005.1	0	0	1	1	0	0	1	0	0	0	GCF_000745345.1_NZ_JQNR01000005.1_01673	Non Defensive	Non defensive	0
GCF_000745345.1_NZ_JQNR01000005.1_03473	2753218:2754367	2753218	2754367	NZ_JQNR01000005.1	0	GCF_000745345.1_NZ_JQNR01000005.1_03473	lanthipeptide-class-i	GCF_000745345.1_NZ_JQNR01000005.1.region004_lanthipeptide-class-i_2742260_2767379	3473	GCF_000745345.1_NZ_JQNR01000005.1	1	0				1	lanthiphage	NZ_JQNR01000005.1	0	0	1	1	0	0	1	1	0	0	GCF_000745345.1_NZ_JQNR01000005.1_03473	Clade 3	Defensive	0
GCF_000763095.1_NZ_KN214177.1_04640	631731:632829	631731	632829	NZ_KN214177.1	0	GCF_002263515.1_NZ_CP022752.1_02693	lanthipeptide-class-i	GCF_000763095.1_NZ_KN214177.1.region004_lanthipeptide-class-i_621732_644176	4640	GCF_000763095.1_NZ_KN214177.1	1	0				1	lanthiphage	NZ_KN214177.1	0	0	1	0	1	0	0	0	1	1	GCF_000763095.1_NZ_KN214177.1_04640	Clade 7	Defensive	1
GCF_000763095.1_NZ_KN214180.1_03829	118193:119405	118193	119405	NZ_KN214180.1	0	GCF_000763095.1_NZ_KN214180.1_03829	lanthipeptide-class-i	GCF_000763095.1_NZ_KN214180.1.region002_lanthipeptide-class-i_107268_132489	3829	GCF_000763095.1_NZ_KN214180.1	1	0				1	lanthiphage	NZ_KN214180.1	0	0	1	0	1	0	2	1	1	1	GCF_000763095.1_NZ_KN214180.1_03829	Clade 2	Defensive	1
GCF_000771105.1_NZ_JDTT01000081.1_00536	4046:5252	4046	5252	NZ_JDTT01000081.1	0	GCF_000020425.1_NC_011593.1_00508	lanthipeptide-class-i	GCF_000771105.1_NZ_JDTT01000081.1.region001_lanthipeptide-class-i_1_7349	536	GCF_000771105.1_NZ_JDTT01000081.1	0	0					lanthipeptide-class-i	NZ_JDTT01000081.1	0	0	1	0	0	0	0	1	1	1	GCF_000771105.1_NZ_JDTT01000081.1_00536	Non Defensive	Non defensive	1
GCF_000772045.1_NZ_CP009754.1_01268	1503316:1504576	1503316	1504576	NZ_CP009754.1	0	GCF_024349765.1_NZ_AP026073.1_01831	lanthipeptide-class-i	GCF_000772045.1_NZ_CP009754.1.region007_lanthipeptide-class-i_1490232_1516686	1268	GCF_000772045.1_NZ_CP009754.1	1	0				1	lanthiphage	NZ_CP009754.1	0	1	1	1	0	1	0	0	0	0	GCF_000772045.1_NZ_CP009754.1_01268	Clade 9	Defensive	0
GCF_000787755.1_NZ_BBPL01000019.1_01373	60372:61560	60372	61560	NZ_BBPL01000019.1	0	GCF_000787755.1_NZ_BBPL01000019.1_01373	lanthipeptide-class-i	GCF_000787755.1_NZ_BBPL01000019.1.region002_lanthipeptide-class-i_49330_74572	1373	GCF_000787755.1_NZ_BBPL01000019.1	0	0				1	lanthiphage	NZ_BBPL01000019.1	0	0	1	1	0	0	1	1	1	1	GCF_000787755.1_NZ_BBPL01000019.1_01373	Clade 1	Defensive	1
GCF_000787755.1_NZ_BBPL01000044.1_02136	68754:69903	68754	69903	NZ_BBPL01000044.1	0	GCF_000787755.1_NZ_BBPL01000044.1_02136	lanthipeptide-class-i	GCF_000787755.1_NZ_BBPL01000044.1.region001_lanthipeptide-class-i_55735_72895	2136	GCF_000787755.1_NZ_BBPL01000044.1	0	0				1	lanthiphage	NZ_BBPL01000044.1	0	0	1	1	0	0	1	0	0	0	GCF_000787755.1_NZ_BBPL01000044.1_02136	Clade 7	Defensive	0
GCF_000787755.1_NZ_BBPL01000055.1_08228	35810:37037	35810	37037	NZ_BBPL01000055.1	0	GCF_000787755.1_NZ_BBPL01000055.1_08228	lanthipeptide-class-i	GCF_000787755.1_NZ_BBPL01000055.1.region001_lanthipeptide-class-i_23682_50001	8228	GCF_000787755.1_NZ_BBPL01000055.1	0	0				1	lanthiphage	NZ_BBPL01000055.1	1	0	1	1	0	1	1	0	0	0	GCF_000787755.1_NZ_BBPL01000055.1_08228	Clade 10	Defensive	0
GCF_000787755.1_NZ_BBPL01000108.1_05071	1621:2758	1621	2758	NZ_BBPL01000108.1	0	GCF_000787755.1_NZ_BBPL01000108.1_05071	lanthipeptide-class-i	GCF_000787755.1_NZ_BBPL01000108.1.region001_lanthipeptide-class-i_1_13723	5071	GCF_000787755.1_NZ_BBPL01000108.1	0	0				1	lanthiphage	NZ_BBPL01000108.1	1	0	1	1	0	0	1	0	0	0	GCF_000787755.1_NZ_BBPL01000108.1_05071	Clade 7	Defensive	0
GCF_000787775.1_NZ_BBPM01000019.1_04728	30810:32124	30810	32124	NZ_BBPM01000019.1	0	GCF_000787775.1_NZ_BBPM01000019.1_04728	lanthipeptide-class-i	GCF_000787775.1_NZ_BBPM01000019.1.region001_lanthipeptide-class-i_17599_42125	4728	GCF_000787775.1_NZ_BBPM01000019.1	0	0					lanthipeptide-class-i	NZ_BBPM01000019.1	0	0	1	1	0	0	0	0	1	1	GCF_000787775.1_NZ_BBPM01000019.1_04728	Non Defensive	Non defensive	1
GCF_000787795.1_NZ_BBPN01000014.1_04029	38925:39993	38925	39993	NZ_BBPN01000014.1	0	GCF_900109465.1_NZ_FOAZ01000002.1_04574	lanthipeptide-class-i	GCF_000787795.1_NZ_BBPN01000014.1.region001_lanthipeptide-class-i_26845_52177	4029	GCF_000787795.1_NZ_BBPN01000014.1	0	0				1	lanthiphage	NZ_BBPN01000014.1	0	0	1	0	1	1	0	0	0	0	GCF_000787795.1_NZ_BBPN01000014.1_04029	Clade 8	Defensive	0
GCF_000787815.1_NZ_BBPO01000018.1_02843	65744:66998	65744	66998	NZ_BBPO01000018.1	0	GCF_000787815.1_NZ_BBPO01000018.1_02843	lanthipeptide-class-i	GCF_000787815.1_NZ_BBPO01000018.1.region001_lanthipeptide-class-i_53650_79941	2843	GCF_000787815.1_NZ_BBPO01000018.1	1	1	1	BREX_II	GCF_000787815.1_BREX_II_4	1	lanthiphage	NZ_BBPO01000018.1	0	0	1	1	0	1	0	0	0	0	GCF_000787815.1_NZ_BBPO01000018.1_02843	Clade 10	Defensive	0
GCF_000787815.1_NZ_BBPO01000028.1_01336	76204:77443	76204	77443	NZ_BBPO01000028.1	0	GCF_000787815.1_NZ_BBPO01000028.1_01336	lanthipeptide-class-i	GCF_000787815.1_NZ_BBPO01000028.1.region001_lanthipeptide-class-i_64190_90524	1336	GCF_000787815.1_NZ_BBPO01000028.1	1	1	1	CAS_Class1-Subtype-I-E	GCF_000787815.1_CAS_Class1-Subtype-I-E_7	1	lanthiphage	NZ_BBPO01000028.1	0	0	1	1	0	1	0	0	0	0	GCF_000787815.1_NZ_BBPO01000028.1_01336	Clade 10	Defensive	0
GCF_000800535.1_NZ_KN549170.1_01941	43294:44530	43294	44530	NZ_KN549170.1	0	GCF_003949895.1_NZ_RQIR01001565.1_00895	lanthipeptide-class-i	GCF_000800535.1_NZ_KN549170.1.region001_lanthipeptide-class-i_32306_57593	1941	GCF_000800535.1_NZ_KN549170.1	0	0				1	lanthiphage	NZ_KN549170.1	1	0	1	1	0	0	1	1	0	0	GCF_000800535.1_NZ_KN549170.1_01941	Clade 1	Defensive	0
GCF_000805335.1_NZ_KN708638.1_02527	2842549:2843803	2842549	2843803	NZ_KN708638.1	0	GCF_000816025.1_NZ_CP003987.1_05373	lanthipeptide-class-i	GCF_000805335.1_NZ_KN708638.1.region013_lanthipeptide-class-i_2829347_2853804	2527	GCF_000805335.1_NZ_KN708638.1	1	0					lanthipeptide-class-i	NZ_KN708638.1	0	0	1	1	0	0	0	0	1	1	GCF_000805335.1_NZ_KN708638.1_02527	Non Defensive	Non defensive	1
GCF_000811985.1_NZ_JNFP01000007.1_07599	189775:191035	189775	191035	NZ_JNFP01000007.1	0	GCF_002209125.2_NZ_CP022088.2_02877	lanthipeptide-class-i	GCF_000811985.1_NZ_JNFP01000007.1.region003_lanthipeptide-class-i_176650_202364	7599	GCF_000811985.1_NZ_JNFP01000007.1	0	0					lanthipeptide-class-i	NZ_JNFP01000007.1	0	0	2	1	0	0	0	0	2	2	GCF_000811985.1_NZ_JNFP01000007.1_07599	Non Defensive	Non defensive	1
GCF_000811985.1_NZ_JNFP01000007.1_07600	191049:192363	191049	192363	NZ_JNFP01000007.1	0	GCF_002209125.2_NZ_CP022088.2_02878	lanthipeptide-class-i	GCF_000811985.1_NZ_JNFP01000007.1.region003_lanthipeptide-class-i_176650_202364	7600	GCF_000811985.1_NZ_JNFP01000007.1	0	0					lanthipeptide-class-i	NZ_JNFP01000007.1	0	0	2	1	0	0	0	0	2	2	GCF_000811985.1_NZ_JNFP01000007.1_07599	Non Defensive	Non defensive	1
GCF_000813365.1_NZ_BBQG01000062.1_00336	8241:9684	8241	9684	NZ_BBQG01000062.1	0	GCF_000720885.1_NZ_JODZ01000016.1_03459	lanthipeptide-class-i	GCF_000813365.1_NZ_BBQG01000062.1.region001_lanthipeptide-class-i_1_22888	336	GCF_000813365.1_NZ_BBQG01000062.1	0	0					lanthipeptide-class-i	NZ_BBQG01000062.1	1	0	1	1	0	0	0	0	2	2	GCF_000813365.1_NZ_BBQG01000062.1_00336	Non Defensive	Non defensive	1
GCF_000816025.1_NZ_CP003987.1_05373	6178868:6180122	6178868	6180122	NZ_CP003987.1	0	GCF_000816025.1_NZ_CP003987.1_05373	lanthipeptide-class-i	GCF_000816025.1_NZ_CP003987.1.region023_lanthipeptide-class-i_6168932_6192911	5373	GCF_000816025.1_NZ_CP003987.1	1	0					lanthipeptide-class-i	NZ_CP003987.1	0	0	1	1	0	0	0	0	1	1	GCF_000816025.1_NZ_CP003987.1_05373	Non Defensive	Non defensive	1
GCF_000816025.1_NZ_CP003987.1_06615	7643930:7645328	7643930	7645328	NZ_CP003987.1	0	GCF_016917755.1_NZ_CP070326.1_02173	lanthipeptide-class-i	GCF_000816025.1_NZ_CP003987.1.region027_lanthipeptide-class-i_7631721_7655329	6615	GCF_000816025.1_NZ_CP003987.1	1	0					lanthipeptide-class-i	NZ_CP003987.1	0	0	1	1	0	0	0	0	0	0	GCF_000816025.1_NZ_CP003987.1_06615	Non Defensive	Non defensive	0
GCF_000816485.1_NZ_JUIG01000011.1_02870	37560:38835	37560	38835	NZ_JUIG01000011.1	0	GCF_009864865.1_NZ_WWGA01000065.1_03173	lanthipeptide-class-i	GCF_000816485.1_NZ_JUIG01000011.1.region001_lanthipeptide-class-i_24610_50939	2870	GCF_000816485.1_NZ_JUIG01000011.1	0	0				1	lanthiphage	NZ_JUIG01000011.1	0	0	1	1	0	1	0	0	0	0	GCF_000816485.1_NZ_JUIG01000011.1_02870	Clade 10	Defensive	0
GCF_000819545.1_NZ_CP009313.1_04883	5790852:5791995	5790852	5791995	NZ_CP009313.1	0	GCF_000819545.1_NZ_CP009313.1_04883	lanthipeptide-class-i	GCF_000819545.1_NZ_CP009313.1.region013_lanthipeptide-class-i_5777945_5801996	4883	GCF_000819545.1_NZ_CP009313.1	1	0				1	lanthiphage	NZ_CP009313.1	0	0	1	0	0	0	1	1	1	1	GCF_000819545.1_NZ_CP009313.1_04883	Clade 7	Defensive	1
GCF_000825005.1_NZ_CCWN01000011.1_01166	19000:20206	19000	20206	NZ_CCWN01000011.1	0	GCF_000020425.1_NC_011593.1_00508	lanthipeptide-class-i	GCF_000825005.1_NZ_CCWN01000011.1.region001_lanthipeptide-class-i_8285_30207	1166	GCF_000825005.1_NZ_CCWN01000011.1	1	1	1	RosmerTA	GCF_000825005.1_RosmerTA_6		lanthipeptide-class-i	NZ_CCWN01000011.1	0	0	1	0	0	0	0	1	3	3	GCF_000825005.1_NZ_CCWN01000011.1_01166	Non Defensive	Non defensive	1
GCF_000825025.1_NZ_CCWO01000012.1_02296	18984:20190	18984	20190	NZ_CCWO01000012.1	0	GCF_000020425.1_NC_011593.1_00508	lanthipeptide-class-i	GCF_000825025.1_NZ_CCWO01000012.1.region001_lanthipeptide-class-i_8269_30191	2296	GCF_000825025.1_NZ_CCWO01000012.1	1	1	1	RosmerTA	GCF_000825025.1_RosmerTA_6		lanthipeptide-class-i	NZ_CCWO01000012.1	0	0	1	0	0	0	0	1	3	3	GCF_000825025.1_NZ_CCWO01000012.1_02296	Non Defensive	Non defensive	1
GCF_000825045.1_NZ_CCWP01000015.1_00022	18988:20194	18988	20194	NZ_CCWP01000015.1	0	GCF_000020425.1_NC_011593.1_00508	lanthipeptide-class-i	GCF_000825045.1_NZ_CCWP01000015.1.region001_lanthipeptide-class-i_8273_30195	22	GCF_000825045.1_NZ_CCWP01000015.1	1	1	1	RosmerTA	GCF_000825045.1_RosmerTA_6		lanthipeptide-class-i	NZ_CCWP01000015.1	0	0	1	0	0	0	0	1	3	3	GCF_000825045.1_NZ_CCWP01000015.1_00022	Non Defensive	Non defensive	1
GCF_000825065.1_NZ_CCWS01000009.1_01293	19008:20214	19008	20214	NZ_CCWS01000009.1	0	GCF_000020425.1_NC_011593.1_00508	lanthipeptide-class-i	GCF_000825065.1_NZ_CCWS01000009.1.region001_lanthipeptide-class-i_8293_30215	1293	GCF_000825065.1_NZ_CCWS01000009.1	1	1	1	RosmerTA	GCF_000825065.1_RosmerTA_6		lanthipeptide-class-i	NZ_CCWS01000009.1	0	0	1	0	0	0	0	1	3	3	GCF_000825065.1_NZ_CCWS01000009.1_01293	Non Defensive	Non defensive	1
GCF_000825085.1_NZ_CCWQ01000010.1_01220	19005:20211	19005	20211	NZ_CCWQ01000010.1	0	GCF_000020425.1_NC_011593.1_00508	lanthipeptide-class-i	GCF_000825085.1_NZ_CCWQ01000010.1.region001_lanthipeptide-class-i_8290_30212	1220	GCF_000825085.1_NZ_CCWQ01000010.1	1	1	1	RosmerTA	GCF_000825085.1_RosmerTA_6		lanthipeptide-class-i	NZ_CCWQ01000010.1	0	0	1	0	0	0	0	1	3	3	GCF_000825085.1_NZ_CCWQ01000010.1_01220	Non Defensive	Non defensive	1
GCF_000825105.1_NZ_CCWU01000012.1_02096	18977:20183	18977	20183	NZ_CCWU01000012.1	0	GCF_000020425.1_NC_011593.1_00508	lanthipeptide-class-i	GCF_000825105.1_NZ_CCWU01000012.1.region001_lanthipeptide-class-i_8262_30184	2096	GCF_000825105.1_NZ_CCWU01000012.1	1	1	1	RosmerTA	GCF_000825105.1_RosmerTA_6		lanthipeptide-class-i	NZ_CCWU01000012.1	0	0	1	0	0	0	0	1	3	3	GCF_000825105.1_NZ_CCWU01000012.1_02096	Non Defensive	Non defensive	1
GCF_000825125.1_NZ_CCWR01000009.1_01332	18980:20186	18980	20186	NZ_CCWR01000009.1	0	GCF_000020425.1_NC_011593.1_00508	lanthipeptide-class-i	GCF_000825125.1_NZ_CCWR01000009.1.region001_lanthipeptide-class-i_8265_30187	1332	GCF_000825125.1_NZ_CCWR01000009.1	1	1	1	RosmerTA	GCF_000825125.1_RosmerTA_6		lanthipeptide-class-i	NZ_CCWR01000009.1	0	0	1	0	0	0	0	1	3	3	GCF_000825125.1_NZ_CCWR01000009.1_01332	Non Defensive	Non defensive	1
GCF_000825145.1_NZ_CCWT01000013.1_01306	19005:20211	19005	20211	NZ_CCWT01000013.1	0	GCF_000020425.1_NC_011593.1_00508	lanthipeptide-class-i	GCF_000825145.1_NZ_CCWT01000013.1.region001_lanthipeptide-class-i_8290_30212	1306	GCF_000825145.1_NZ_CCWT01000013.1	1	1	1	RosmerTA	GCF_000825145.1_RosmerTA_6		lanthipeptide-class-i	NZ_CCWT01000013.1	0	0	1	0	0	0	0	1	3	3	GCF_000825145.1_NZ_CCWT01000013.1_01306	Non Defensive	Non defensive	1
GCF_000829695.1_NZ_BBNN01000060.1_04733	22054:23287	22054	23287	NZ_BBNN01000060.1	0	GCF_003949895.1_NZ_RQIR01001565.1_00895	lanthipeptide-class-i	GCF_000829695.1_NZ_BBNN01000060.1.region001_lanthipeptide-class-i_8987_25366	4733	GCF_000829695.1_NZ_BBNN01000060.1	0	0				1	lanthiphage	NZ_BBNN01000060.1	1	0	1	1	0	0	1	1	0	0	GCF_000829695.1_NZ_BBNN01000060.1_04733	Clade 1	Defensive	0
GCF_000829715.2_NZ_BBNO01000004.1_06128	343314:344586	343314	344586	NZ_BBNO01000004.1	1	GCF_900104865.1_NZ_FNSG01000001.1_02092	lanthipeptide-class-i	GCF_000829715.2_NZ_BBNO01000004.1.region001_lanthipeptide-class-i_331173_357577	6128	GCF_000829715.2_NZ_BBNO01000004.1	0	0				1	lanthiphage	NZ_BBNO01000004.1	0	0	1	1	0	1	0	0	0	0	GCF_000829715.2_NZ_BBNO01000004.1_06128	Clade 9	Defensive	0
GCF_000829715.2_NZ_BBNO01000007.1_02530	121651:123055	121651	123055	NZ_BBNO01000007.1	0	GCF_009811635.1_NZ_BLIR01000001.1_02012	lanthipeptide-class-i	GCF_000829715.2_NZ_BBNO01000007.1.region002_lanthipeptide-class-i_111652_136163	2530	GCF_000829715.2_NZ_BBNO01000007.1	0	0					lanthipeptide-class-i	NZ_BBNO01000007.1	0	1	1	1	0	0	0	0	1	1	GCF_000829715.2_NZ_BBNO01000007.1_02530	Non Defensive	Non defensive	1
GCF_000836635.1_NZ_JXZB01000004.1_05301	1757369:1758710	1757369	1758710	NZ_JXZB01000004.1	0	GCF_000721625.1_NZ_JOJA01000028.1_03701	lanthipeptide-class-i	GCF_000836635.1_NZ_JXZB01000004.1.region006_lanthipeptide-class-i_1744261_1768711	5301	GCF_000836635.1_NZ_JXZB01000004.1	1	1	2	RM_Type_II|Shedu	GCF_000836635.1_RM_Type_II_7|GCF_000836635.1_Shedu_2		lanthipeptide-class-i	NZ_JXZB01000004.1	0	0	1	1	0	0	0	0	0	0	GCF_000836635.1_NZ_JXZB01000004.1_05301	Non Defensive	Non defensive	0
GCF_000935125.1_NZ_JRKI01000029.1_04098	658791:660132	658791	660132	NZ_JRKI01000029.1	0	GCF_002082195.1_NZ_CP020569.1_01239	lanthipeptide-class-i	GCF_000935125.1_NZ_JRKI01000029.1.region005_lanthipeptide-class-i_648792_673387	4098	GCF_000935125.1_NZ_JRKI01000029.1	0	0					lanthipeptide-class-i	NZ_JRKI01000029.1	0	0	1	1	0	0	0	0	0	0	GCF_000935125.1_NZ_JRKI01000029.1_04098	Non Defensive	Non defensive	0
GCF_000935185.3_NZ_CP026094.1_00772	840173:841451	840173	841451	NZ_CP026094.1	0	GCF_000403765.2_NZ_AROY02000082.1_06720	lanthipeptide-class-i	GCF_000935185.3_NZ_CP026094.1.region007_lanthipeptide-class-i_830174_855607	772	GCF_000935185.3_NZ_CP026094.1	1	0					lanthipeptide-class-i	NZ_CP026094.1	0	0	1	0	1	0	0	1	0	0	GCF_000935185.3_NZ_CP026094.1_00772	Non Defensive	Non defensive	0
GCF_000938265.1_NZ_JYFC01000001.1_02424	492196:493549	492196	493549	NZ_JYFC01000001.1	0	GCF_000938265.1_NZ_JYFC01000001.1_02424	lanthipeptide-class-i	GCF_000938265.1_NZ_JYFC01000001.1.region003_lanthipeptide-class-i_482197_506479	2424	GCF_000938265.1_NZ_JYFC01000001.1	0	0					lanthipeptide-class-i	NZ_JYFC01000001.1	0	0	1	1	0	0	0	0	4	3	GCF_000938265.1_NZ_JYFC01000001.1_02424	Non Defensive	Non defensive	1
GCF_000952035.2_NZ_CP007699.2_01600	1806317:1807670	1806317	1807670	NZ_CP007699.2	0	GCF_001294335.1_NZ_LGKG01000177.1_05884	lanthipeptide-class-i	GCF_000952035.2_NZ_CP007699.2.region016_lanthipeptide-class-i_1793929_1817421	1600	GCF_000952035.2_NZ_CP007699.2	1	0					lanthipeptide-class-i	NZ_CP007699.2	0	0	1	1	0	0	0	0	5	3	GCF_000952035.2_NZ_CP007699.2_01600	Non Defensive	Non defensive	1
GCF_000952035.2_NZ_CP007699.2_07911	9181028:9182444	9181028	9182444	NZ_CP007699.2	0	GCF_000952035.2_NZ_CP007699.2_07911	lanthipeptide-class-i	GCF_000952035.2_NZ_CP007699.2.region036_lanthipeptide-class-i_9171029_9195489	7911	GCF_000952035.2_NZ_CP007699.2	1	0					lanthipeptide-class-i	NZ_CP007699.2	0	0	1	1	0	0	0	0	1	1	GCF_000952035.2_NZ_CP007699.2_07911	Non Defensive	Non defensive	1
GCF_000956015.1_NZ_JYJI01000131.1_04813	7039:8377	7039	8377	NZ_JYJI01000131.1	0	GCF_020907265.1_NZ_JAJJMU010000017.1_03297	lanthipeptide-class-i	GCF_000956015.1_NZ_JYJI01000131.1.region001_lanthipeptide-class-i_1_18378	4813	GCF_000956015.1_NZ_JYJI01000131.1	0	0					lanthipeptide-class-i	NZ_JYJI01000131.1	1	0	1	1	0	0	0	0	2	2	GCF_000956015.1_NZ_JYJI01000131.1_04813	Non Defensive	Non defensive	1
GCF_000958545.1_NZ_KQ030481.1_00039	21955:23104	21955	23104	NZ_KQ030481.1	0	GCF_000958545.1_NZ_KQ030481.1_00039	lanthipeptide-class-i	GCF_000958545.1_NZ_KQ030481.1.region001_lanthipeptide-class-i_8906_34143	39	GCF_000958545.1_NZ_KQ030481.1	1	1	2	RM_Type_IIG|RM_Type_IV	GCF_000958545.1_RM_Type_IIG_6|GCF_000958545.1_RM_Type_IV_10	1	lanthiphage	NZ_KQ030481.1	0	0	1	1	0	0	1	1	0	0	GCF_000958545.1_NZ_KQ030481.1_00039	Clade 3	Defensive	0
GCF_000961885.1_NZ_JZKH01000018.1_00564	28769:29894	28769	29894	NZ_JZKH01000018.1	0	GCF_000961885.1_NZ_JZKH01000018.1_00564	lanthipeptide-class-i	GCF_000961885.1_NZ_JZKH01000018.1.region001_lanthipeptide-class-i_15729_40704	564	GCF_000961885.1_NZ_JZKH01000018.1	0	0				1	lanthiphage	NZ_JZKH01000018.1	1	0	1	1	0	0	1	1	1	1	GCF_000961885.1_NZ_JZKH01000018.1_00564	Clade 4	Defensive	1
GCF_000961885.1_NZ_JZKH01000061.1_04899	8180:9437	8180	9437	NZ_JZKH01000061.1	0	GCF_014656195.1_NZ_BNBY01000025.1_02641	lanthipeptide-class-i	GCF_000961885.1_NZ_JZKH01000061.1.region001_lanthipeptide-class-i_1_22533	4899	GCF_000961885.1_NZ_JZKH01000061.1	0	0				1	lanthiphage	NZ_JZKH01000061.1	1	0	1	1	0	1	0	0	0	0	GCF_000961885.1_NZ_JZKH01000061.1_04899	Clade 10	Defensive	0
GCF_000966285.1_NZ_KQ031391.1_02095	2641023:2642100	2641023	2642100	NZ_KQ031391.1	0	GCF_000966285.1_NZ_KQ031391.1_02095	lanthipeptide-class-i	GCF_000966285.1_NZ_KQ031391.1.region006_lanthipeptide-class-i_2622546_2650448	2095	GCF_000966285.1_NZ_KQ031391.1	1	0				1	lanthiphage	NZ_KQ031391.1	0	0	1	1	0	0	1	2	0	0	GCF_000966285.1_NZ_KQ031391.1_02095	Clade 4	Defensive	0
GCF_000966285.1_NZ_KQ031391.1_02377	3019556:3020789	3019556	3020789	NZ_KQ031391.1	0	GCF_000966285.1_NZ_KQ031391.1_02377	lanthipeptide-class-i	GCF_000966285.1_NZ_KQ031391.1.region007_lanthipeptide-class-i_3008532_3033915	2377	GCF_000966285.1_NZ_KQ031391.1	1	1	3	CBASS_II|RM_Type_I|RM_Type_IV	GCF_000966285.1_CBASS_II_9|GCF_000966285.1_RM_Type_IV_17|GCF_000966285.1_RM_Type_I_12	1	lanthiphage	NZ_KQ031391.1	0	0	1	1	0	0	2	1	0	0	GCF_000966285.1_NZ_KQ031391.1_02377	Clade 1	Defensive	0
GCF_000966955.1_NZ_JZWY01000743.1_01987	3365:4625	3365	4625	NZ_JZWY01000743.1	0	GCF_000966955.1_NZ_JZWY01000743.1_01987	lanthipeptide-class-i	GCF_000966955.1_NZ_JZWY01000743.1.region001_lanthipeptide-class-i_1_7894	1987	GCF_000966955.1_NZ_JZWY01000743.1	0	0				1	lanthiphage	NZ_JZWY01000743.1	1	0	1	1	0	1	0	0	0	0	GCF_000966955.1_NZ_JZWY01000743.1_01987	Clade 10	Defensive	0
GCF_000966955.1_NZ_JZWY01000827.1_07645	255:1461	255	1461	NZ_JZWY01000827.1	0	GCF_000966955.1_NZ_JZWY01000827.1_07645	lanthipeptide-class-i	GCF_000966955.1_NZ_JZWY01000827.1.region001_lanthipeptide-class-i_1_6651	7645	GCF_000966955.1_NZ_JZWY01000827.1	0	0				1	lanthiphage	NZ_JZWY01000827.1	1	0	1	0	0	0	0	1	0	0	GCF_000966955.1_NZ_JZWY01000827.1_07645	Clade 3	Defensive	0
GCF_000968685.2_NZ_LAKD02000094.1_04957	23238:24513	23238	24513	NZ_LAKD02000094.1	0	GCF_024138375.1_NZ_JAMYEP010000012.1_04463	lanthipeptide-class-i	GCF_000968685.2_NZ_LAKD02000094.1.region001_lanthipeptide-class-i_11136_37582	4957	GCF_000968685.2_NZ_LAKD02000094.1	0	0				1	lanthiphage	NZ_LAKD02000094.1	1	0	1	1	0	1	0	0	0	0	GCF_000968685.2_NZ_LAKD02000094.1_04957	Clade 10	Defensive	0
GCF_000972385.1_NZ_JXTE01000027.1_07127	34698:35973	34698	35973	NZ_JXTE01000027.1	0	GCF_009864865.1_NZ_WWGA01000065.1_03173	lanthipeptide-class-i	GCF_000972385.1_NZ_JXTE01000027.1.region001_lanthipeptide-class-i_21748_48077	7127	GCF_000972385.1_NZ_JXTE01000027.1	1	1	1	RosmerTA	GCF_000972385.1_RosmerTA_1	1	lanthiphage	NZ_JXTE01000027.1	0	0	1	1	0	1	0	0	0	0	GCF_000972385.1_NZ_JXTE01000027.1_07127	Clade 10	Defensive	0
GCF_000972395.1_NZ_JXWX01000028.1_00124	47465:48725	47465	48725	NZ_JXWX01000028.1	0	GCF_024349765.1_NZ_AP026073.1_01831	lanthipeptide-class-i	GCF_000972395.1_NZ_JXWX01000028.1.region002_lanthipeptide-class-i_34378_60835	124	GCF_000972395.1_NZ_JXWX01000028.1	0	0				1	lanthiphage	NZ_JXWX01000028.1	1	1	1	1	0	1	0	0	0	0	GCF_000972395.1_NZ_JXWX01000028.1_00124	Clade 9	Defensive	0
GCF_000972395.1_NZ_JXWX01000063.1_02079	2094:3495	2094	3495	NZ_JXWX01000063.1	0	GCF_003671685.1_NZ_RAIG01000561.1_02237	lanthipeptide-class-i	GCF_000972395.1_NZ_JXWX01000063.1.region001_lanthipeptide-class-i_1_16654	2079	GCF_000972395.1_NZ_JXWX01000063.1	0	0					lanthipeptide-class-i	NZ_JXWX01000063.1	1	0	1	1	0	0	0	0	2	2	GCF_000972395.1_NZ_JXWX01000063.1_02079	Non Defensive	Non defensive	1
GCF_000972435.1_NZ_LARV01000428.1_04710	102836:104246	102836	104246	NZ_LARV01000428.1	0	GCF_003671685.1_NZ_RAIG01000561.1_02237	lanthipeptide-class-i	GCF_000972435.1_NZ_LARV01000428.1.region002_lanthipeptide-class-i_92837_117441	4710	GCF_000972435.1_NZ_LARV01000428.1	0	0					lanthipeptide-class-i	NZ_LARV01000428.1	0	0	1	1	0	0	0	0	1	1	GCF_000972435.1_NZ_LARV01000428.1_04710	Non Defensive	Non defensive	1
GCF_000974445.1_NZ_BBOJ01000005.1_07603	320521:321769	320521	321769	NZ_BBOJ01000005.1	0	GCF_000974445.1_NZ_BBOJ01000005.1_07603	lanthipeptide-class-i	GCF_000974445.1_NZ_BBOJ01000005.1.region004_lanthipeptide-class-i_308368_334751	7603	GCF_000974445.1_NZ_BBOJ01000005.1	1	1	1	SpbK	GCF_000974445.1_SpbK_8	1	lanthiphage	NZ_BBOJ01000005.1	0	0	1	1	0	1	0	0	0	0	GCF_000974445.1_NZ_BBOJ01000005.1_07603	Clade 10	Defensive	0
GCF_000981895.1_NZ_LATD01000202.1_06348	11376:12621	11376	12621	NZ_LATD01000202.1	0	GCF_014701115.1_NZ_AP023440.1_03283	lanthipeptide-class-i	GCF_000981895.1_NZ_LATD01000202.1.region001_lanthipeptide-class-i_1_13691	6348	GCF_000981895.1_NZ_LATD01000202.1	0	0				1	lanthiphage	NZ_LATD01000202.1	1	0	1	1	0	0	1	1	0	0	GCF_000981895.1_NZ_LATD01000202.1_06348	Clade 5	Defensive	0
GCF_000982955.1_NZ_KQ058872.1_00152	39830:40907	39830	40907	NZ_KQ058872.1	0	GCF_018070435.1_NZ_JAGPXQ010000035.1_06028	lanthipeptide-class-i	GCF_000982955.1_NZ_KQ058872.1.region001_lanthipeptide-class-i_28906_47736	152	GCF_000982955.1_NZ_KQ058872.1	0	0				1	lanthiphage	NZ_KQ058872.1	0	0	1	1	0	0	1	1	1	1	GCF_000982955.1_NZ_KQ058872.1_00152	Clade 4	Defensive	1
GCF_000993785.3_NZ_CP009922.3_00167	208965:210189	208965	210189	NZ_CP009922.3	0	GCF_000993785.3_NZ_CP009922.3_00167	lanthipeptide-class-i	GCF_000993785.3_NZ_CP009922.3.region001_lanthipeptide-class-i_197610_219566	167	GCF_000993785.3_NZ_CP009922.3	1	0					lanthipeptide-class-i	NZ_CP009922.3	0	0	1	1	0	0	1	0	0	0	GCF_000993785.3_NZ_CP009922.3_00167	Non Defensive	Non defensive	0
GCF_000993785.3_NZ_CP009922.3_03517	3926295:3927603	3926295	3927603	NZ_CP009922.3	0	GCF_000719915.1_NZ_JOIG01000010.1_02633	lanthipeptide-class-i	GCF_000993785.3_NZ_CP009922.3.region011_lanthipeptide-class-i_3913210_3937604	3517	GCF_000993785.3_NZ_CP009922.3	1	0					lanthipeptide-class-i	NZ_CP009922.3	0	0	1	1	0	0	0	0	2	2	GCF_000993785.3_NZ_CP009922.3_03517	Non Defensive	Non defensive	1
GCF_001005145.1_NZ_KQ061219.1_04869	425982:427269	425982	427269	NZ_KQ061219.1	0	GCF_900105925.1_NZ_LT629791.1_00435	lanthipeptide-class-i	GCF_001005145.1_NZ_KQ061219.1.region002_lanthipeptide-class-i_412943_437270	4869	GCF_001005145.1_NZ_KQ061219.1	1	0					lanthipeptide-class-i	NZ_KQ061219.1	0	0	1	1	0	0	1	0	0	0	GCF_001005145.1_NZ_KQ061219.1_04869	Non Defensive	Non defensive	0
GCF_001005295.1_NZ_LBMK01000002.1_01684	1955882:1957190	1955882	1957190	NZ_LBMK01000002.1	0	GCF_020400585.1_NZ_JAINVF010000034.1_05257	lanthipeptide-class-i	GCF_001005295.1_NZ_LBMK01000002.1.region011_lanthipeptide-class-i_1942773_1967191	1684	GCF_001005295.1_NZ_LBMK01000002.1	0	0					lanthipeptide-class-i	NZ_LBMK01000002.1	0	0	1	1	0	0	0	0	0	0	GCF_001005295.1_NZ_LBMK01000002.1_01684	Non Defensive	Non defensive	0
GCF_001005405.1_NZ_LBNJ01000327.1_03298	39585:40818	39585	40818	NZ_LBNJ01000327.1	0	GCF_014930405.1_NZ_JABXWJ010000010.1_01241	lanthipeptide-class-i	GCF_001005405.1_NZ_LBNJ01000327.1.region001_lanthipeptide-class-i_26461_40926	3298	GCF_001005405.1_NZ_LBNJ01000327.1	0	0				1	lanthiphage	NZ_LBNJ01000327.1	1	0	1	1	0	0	2	0	0	0	GCF_001005405.1_NZ_LBNJ01000327.1_03298	Clade 2	Defensive	0
GCF_001008135.1_NZ_LBNW01000088.1_01764	9761:10907	9761	10907	NZ_LBNW01000088.1	0	GCF_014873495.1_NZ_JADBGF010000001.1_00285	lanthipeptide-class-i	GCF_001008135.1_NZ_LBNW01000088.1.region001_lanthipeptide-class-i_1_21877	1764	GCF_001008135.1_NZ_LBNW01000088.1	0	0				1	lanthiphage	NZ_LBNW01000088.1	1	0	1	1	0	0	1	1	0	0	GCF_001008135.1_NZ_LBNW01000088.1_01764	Clade 3	Defensive	0
GCF_001011035.1_NZ_CP011492.1_03070	3696995:3698270	3696995	3698270	NZ_CP011492.1	0	GCF_011045075.1_NZ_JAAKZZ010000001.1_02080	lanthipeptide-class-i	GCF_001011035.1_NZ_CP011492.1.region012_lanthipeptide-class-i_3683886_3710365	3070	GCF_001011035.1_NZ_CP011492.1	1	0				1	lanthiphage	NZ_CP011492.1	0	0	1	1	0	1	0	0	0	0	GCF_001011035.1_NZ_CP011492.1_03070	Clade 6	Defensive	0
GCF_001017755.1_NZ_JWIO01000014.1_00633	264595:265813	264595	265813	NZ_JWIO01000014.1	0	GCF_001983015.1_NZ_MOMD01000006.1_00222	lanthipeptide-class-i	GCF_001017755.1_NZ_JWIO01000014.1.region001_lanthipeptide-class-i_251510_273450	633	GCF_001017755.1_NZ_JWIO01000014.1	1	0				1	lanthiphage	NZ_JWIO01000014.1	0	0	1	1	0	0	2	1	0	0	GCF_001017755.1_NZ_JWIO01000014.1_00633	Other	Defensive	0
GCF_001017755.1_NZ_JWIO01000029.1_01824	32715:33813	32715	33813	NZ_JWIO01000029.1	0	GCF_001017755.1_NZ_JWIO01000029.1_01824	lanthipeptide-class-i	GCF_001017755.1_NZ_JWIO01000029.1.region001_lanthipeptide-class-i_21918_46624	1824	GCF_001017755.1_NZ_JWIO01000029.1	0	0				1	lanthiphage	NZ_JWIO01000029.1	1	0	1	1	0	0	1	1	0	0	GCF_001017755.1_NZ_JWIO01000029.1_01824	Clade 4	Defensive	0
GCF_001029515.1_NZ_LEKG01000009.1_06149	40333:41404	40333	41404	NZ_LEKG01000009.1	0	GCF_003176715.1_NZ_QGSW01000063.1_02899	lanthipeptide-class-i	GCF_001029515.1_NZ_LEKG01000009.1.region001_lanthipeptide-class-i_27590_52172	6149	GCF_001029515.1_NZ_LEKG01000009.1	0	0				1	lanthiphage	NZ_LEKG01000009.1	0	0	1	1	0	0	1	1	0	0	GCF_001029515.1_NZ_LEKG01000009.1_06149	Clade 4	Defensive	0
GCF_001029515.1_NZ_LEKG01000136.1_01751	6731:7901	6731	7901	NZ_LEKG01000136.1	0	GCF_001029515.1_NZ_LEKG01000136.1_01751	lanthipeptide-class-i	GCF_001029515.1_NZ_LEKG01000136.1.region001_lanthipeptide-class-i_1_21012	1751	GCF_001029515.1_NZ_LEKG01000136.1	0	0				1	lanthiphage	NZ_LEKG01000136.1	0	0	1	0	1	0	2	1	0	0	GCF_001029515.1_NZ_LEKG01000136.1_01751	Clade 2	Defensive	0
GCF_001029515.1_NZ_LEKG01000154.1_01988	851:2075	851	2075	NZ_LEKG01000154.1	0	GCF_004348525.1_NZ_SMKG01000030.1_05021	lanthipeptide-class-i	GCF_001029515.1_NZ_LEKG01000154.1.region001_lanthipeptide-class-i_1_15057	1988	GCF_001029515.1_NZ_LEKG01000154.1	0	0				1	lanthiphage	NZ_LEKG01000154.1	0	0	1	1	0	0	1	1	0	0	GCF_001029515.1_NZ_LEKG01000154.1_01988	Clade 5	Defensive	0
GCF_001029525.1_NZ_LEKI01000009.1_00669	43859:45098	43859	45098	NZ_LEKI01000009.1	0	GCF_000381685.1_NZ_KB906876.1_01171	lanthipeptide-class-i	GCF_001029525.1_NZ_LEKI01000009.1.region001_lanthipeptide-class-i_31665_57116	669	GCF_001029525.1_NZ_LEKI01000009.1	1	1	1	RM_Type_IIG	GCF_001029525.1_RM_Type_IIG_9	1	lanthiphage	NZ_LEKI01000009.1	1	0	1	0	1	1	0	0	0	0	GCF_001029525.1_NZ_LEKI01000009.1_00669	Clade 9	Defensive	0
GCF_001029525.1_NZ_LEKI01000032.1_02779	16339:17497	16339	17497	NZ_LEKI01000032.1	0	GCF_001029525.1_NZ_LEKI01000032.1_02779	lanthipeptide-class-i	GCF_001029525.1_NZ_LEKI01000032.1.region001_lanthipeptide-class-i_3380_27498	2779	GCF_001029525.1_NZ_LEKI01000032.1	0	0					lanthipeptide-class-i	NZ_LEKI01000032.1	1	0	1	1	0	0	0	0	3	3	GCF_001029525.1_NZ_LEKI01000032.1_02779	Non Defensive	Non defensive	1
GCF_001040905.1_NZ_CP011799.1_00397	465738:466812	465738	466812	NZ_CP011799.1	1	GCF_012273495.1_NZ_CP050976.1_06869	lanthipeptide-class-i	GCF_001040905.1_NZ_CP011799.1.region004_lanthipeptide-class-i_453703_478906	397	GCF_001040905.1_NZ_CP011799.1	1	0				1	lanthiphage	NZ_CP011799.1	0	0	1	0	1	1	0	0	0	0	GCF_001040905.1_NZ_CP011799.1_00397	Clade 8	Defensive	0
GCF_001049855.1_NZ_CVPB01000001.1_01423	1513972:1515238	1513972	1515238	NZ_CVPB01000001.1	0	GCF_009865365.1_NZ_WWJS01000031.1_01053	lanthipeptide-class-i	GCF_001049855.1_NZ_CVPB01000001.1.region009_lanthipeptide-class-i_1500881_1527329	1423	GCF_001049855.1_NZ_CVPB01000001.1	1	1	3	CBASS_I|RM_Type_IIG|Tiamat	GCF_001049855.1_CBASS_I_4|GCF_001049855.1_RM_Type_IIG_7|GCF_001049855.1_Tiamat_5	1	lanthiphage	NZ_CVPB01000001.1	0	0	1	1	0	0	0	0	0	0	GCF_001049855.1_NZ_CVPB01000001.1_01423	Clade 10	Defensive	0
GCF_001083795.1_NZ_LAVK01000169.1_05931	8742:9969	8742	9969	NZ_LAVK01000169.1	0	GCF_001083795.1_NZ_LAVK01000169.1_05931	lanthipeptide-class-i	GCF_001083795.1_NZ_LAVK01000169.1.region001_lanthipeptide-class-i_1_15689	5931	GCF_001083795.1_NZ_LAVK01000169.1	0	0				1	lanthiphage	NZ_LAVK01000169.1	1	0	1	0	0	0	1	1	0	0	GCF_001083795.1_NZ_LAVK01000169.1_05931	Clade 10	Defensive	0
GCF_001184025.1_NZ_BBYG01000008.1_01840	890273:891416	890273	891416	NZ_BBYG01000008.1	0	GCF_001184025.1_NZ_BBYG01000008.1_01840	lanthipeptide-class-i	GCF_001184025.1_NZ_BBYG01000008.1.region001_lanthipeptide-class-i_879312_904446	1840	GCF_001184025.1_NZ_BBYG01000008.1	0	0				1	lanthiphage	NZ_BBYG01000008.1	0	0	1	1	0	0	1	1	0	0	GCF_001184025.1_NZ_BBYG01000008.1_01840	Clade 3	Defensive	0
GCF_001184025.1_NZ_BBYG01000011.1_02206	106440:107511	106440	107511	NZ_BBYG01000011.1	0	GCF_000716935.1_NZ_JNWU01000004.1_06646	lanthipeptide-class-i	GCF_001184025.1_NZ_BBYG01000011.1.region001_lanthipeptide-class-i_94360_119548	2206	GCF_001184025.1_NZ_BBYG01000011.1	1	1	1	RM_Type_IIG	GCF_001184025.1_RM_Type_IIG_7	1	lanthiphage	NZ_BBYG01000011.1	0	1	1	0	1	1	1	0	1	1	GCF_001184025.1_NZ_BBYG01000011.1_02206	Clade 8	Defensive	1
GCF_001187435.1_NZ_LFXA01000003.1_02001	28183:29467	28183	29467	NZ_LFXA01000003.1	0	GCF_001187435.1_NZ_LFXA01000003.1_02001	lanthipeptide-class-i	GCF_001187435.1_NZ_LFXA01000003.1.region001_lanthipeptide-class-i_15089_39468	2001	GCF_001187435.1_NZ_LFXA01000003.1	0	0					lanthipeptide-class-i	NZ_LFXA01000003.1	0	0	1	1	0	0	0	0	1	1	GCF_001187435.1_NZ_LFXA01000003.1_02001	Non Defensive	Non defensive	1
GCF_001187435.1_NZ_LFXA01000009.1_03180	519065:520355	519065	520355	NZ_LFXA01000009.1	0	GCF_001187435.1_NZ_LFXA01000009.1_03180	lanthipeptide-class-i	GCF_001187435.1_NZ_LFXA01000009.1.region002_lanthipeptide-class-i_509066_533243	3180	GCF_001187435.1_NZ_LFXA01000009.1	1	1	1	RM_Type_I	GCF_001187435.1_RM_Type_I_2		lanthipeptide-class-i	NZ_LFXA01000009.1	0	0	1	1	0	0	0	0	11	3	GCF_001187435.1_NZ_LFXA01000009.1_03180	Non Defensive	Non defensive	1
GCF_001189035.1_NZ_KQ257877.1_04161	134618:135764	134618	135764	NZ_KQ257877.1	0	GCF_014873495.1_NZ_JADBGF010000001.1_00285	lanthipeptide-class-i	GCF_001189035.1_NZ_KQ257877.1.region002_lanthipeptide-class-i_123636_148785	4161	GCF_001189035.1_NZ_KQ257877.1	0	0				1	lanthiphage	NZ_KQ257877.1	1	0	1	1	0	0	1	1	0	0	GCF_001189035.1_NZ_KQ257877.1_04161	Clade 3	Defensive	0
GCF_001190165.1_NZ_LGSP01000003.1_01443	52133:53408	52133	53408	NZ_LGSP01000003.1	0	GCF_000700005.2_NZ_JNAD02000015.1_01297	lanthipeptide-class-i	GCF_001190165.1_NZ_LGSP01000003.1.region001_lanthipeptide-class-i_39136_65537	1443	GCF_001190165.1_NZ_LGSP01000003.1	1	1	1	Tiamat	GCF_001190165.1_Tiamat_5	1	lanthiphage	NZ_LGSP01000003.1	1	0	1	1	0	1	0	0	0	0	GCF_001190165.1_NZ_LGSP01000003.1_01443	Clade 10	Defensive	0
GCF_001190165.1_NZ_LGSP01000046.1_04467	15077:16256	15077	16256	NZ_LGSP01000046.1	0	GCF_018070345.1_NZ_JAGPXX010000003.1_05452	lanthipeptide-class-i	GCF_001190165.1_NZ_LGSP01000046.1.region001_lanthipeptide-class-i_2052_27229	4467	GCF_001190165.1_NZ_LGSP01000046.1	0	0				1	lanthiphage	NZ_LGSP01000046.1	0	0	1	1	0	0	1	1	1	1	GCF_001190165.1_NZ_LGSP01000046.1_04467	Clade 3	Defensive	1
GCF_001267885.1_NZ_CP012382.1_06904	7941837:7943199	7941837	7943199	NZ_CP012382.1	0	GCF_003671685.1_NZ_RAIG01000561.1_02237	lanthipeptide-class-i	GCF_001267885.1_NZ_CP012382.1.region025_lanthipeptide-class-i_7931838_7956372	6904	GCF_001267885.1_NZ_CP012382.1	1	0					lanthipeptide-class-i	NZ_CP012382.1	0	0	1	1	0	0	0	0	0	0	GCF_001267885.1_NZ_CP012382.1_06904	Non Defensive	Non defensive	0
GCF_001270025.1_NZ_DF968202.1_02504	30943:32119	30943	32119	NZ_DF968202.1	0	GCF_001672315.1_NZ_LWAB01000002.1_01105	lanthipeptide-class-i	GCF_001270025.1_NZ_DF968202.1.region001_lanthipeptide-class-i_20944_45173	2504	GCF_001270025.1_NZ_DF968202.1	1	1	2	Dnd_ABCDE|RM_Type_IV	GCF_001270025.1_Dnd_ABCDE_1|GCF_001270025.1_RM_Type_IV_4	1	lanthiphage	NZ_DF968202.1	0	0	1	1	0	0	1	0	0	0	GCF_001270025.1_NZ_DF968202.1_02504	Clade 7	Defensive	0
GCF_001270575.1_NZ_LGUU01000128.1_04722	59221:60757	59221	60757	NZ_LGUU01000128.1	0	GCF_000719605.1_NZ_JOHB01000015.1_00118	lanthipeptide-class-i	GCF_001270575.1_NZ_LGUU01000128.1.region001_lanthipeptide-class-i_49222_73919	4722	GCF_001270575.1_NZ_LGUU01000128.1	1	0					lanthipeptide-class-i	NZ_LGUU01000128.1	0	0	1	1	0	0	0	0	1	1	GCF_001270575.1_NZ_LGUU01000128.1_04722	Non Defensive	Non defensive	1
GCF_001270635.1_NZ_LGUX01000301.1_03115	16836:18024	16836	18024	NZ_LGUX01000301.1	0	GCF_000725655.1_NZ_JOIV01000025.1_03320	lanthipeptide-class-i	GCF_001270635.1_NZ_LGUX01000301.1.region001_lanthipeptide-class-i_2499_28025	3115	GCF_001270635.1_NZ_LGUX01000301.1	0	0					lanthipeptide-class-i	NZ_LGUX01000301.1	0	0	1	0	1	0	0	1	2	2	GCF_001270635.1_NZ_LGUX01000301.1_03115	Non Defensive	Non defensive	1
GCF_001270635.1_NZ_LGUX01000338.1_02060	26670:27939	26670	27939	NZ_LGUX01000338.1	0	GCF_013010335.1_NZ_JABERR010000003.1_03349	lanthipeptide-class-i	GCF_001270635.1_NZ_LGUX01000338.1.region001_lanthipeptide-class-i_14565_32520	2060	GCF_001270635.1_NZ_LGUX01000338.1	0	0				1	lanthiphage	NZ_LGUX01000338.1	0	0	1	1	0	1	0	0	0	0	GCF_001270635.1_NZ_LGUX01000338.1_02060	Clade 10	Defensive	0
GCF_001270665.1_NZ_LGUY01000168.1_06326	86347:87628	86347	87628	NZ_LGUY01000168.1	0	GCF_000720605.1_NZ_JOBS01000026.1_06272	lanthipeptide-class-i	GCF_001270665.1_NZ_LGUY01000168.1.region002_lanthipeptide-class-i_76348_100685	6326	GCF_001270665.1_NZ_LGUY01000168.1	0	0					lanthipeptide-class-i	NZ_LGUY01000168.1	1	0	1	1	0	0	0	0	1	1	GCF_001270665.1_NZ_LGUY01000168.1_06326	Non Defensive	Non defensive	1
GCF_001270745.1_NZ_LFXL01000036.1_02387	19335:20478	19335	20478	NZ_LFXL01000036.1	0	GCF_001270745.1_NZ_LFXL01000036.1_02387	lanthipeptide-class-i	GCF_001270745.1_NZ_LFXL01000036.1.region001_lanthipeptide-class-i_6370_31506	2387	GCF_001270745.1_NZ_LFXL01000036.1	1	1	2	RM_Type_II|Wadjet_II	GCF_001270745.1_RM_Type_II_10|GCF_001270745.1_Wadjet_II_5	1	lanthiphage	NZ_LFXL01000036.1	0	0	1	1	0	0	1	1	0	0	GCF_001270745.1_NZ_LFXL01000036.1_02387	Clade 5	Defensive	0
GCF_001279005.1_NZ_LGCN01000074.1_02022	261498:262569	261498	262569	NZ_LGCN01000074.1	0	GCF_000716935.1_NZ_JNWU01000004.1_06646	lanthipeptide-class-i	GCF_001279005.1_NZ_LGCN01000074.1.region001_lanthipeptide-class-i_249463_274653	2022	GCF_001279005.1_NZ_LGCN01000074.1	0	0				1	lanthiphage	NZ_LGCN01000074.1	0	1	1	0	1	1	1	0	0	0	GCF_001279005.1_NZ_LGCN01000074.1_02022	Clade 8	Defensive	0
GCF_001279015.1_NZ_LGCO01000093.1_07499	86347:87628	86347	87628	NZ_LGCO01000093.1	0	GCF_000720605.1_NZ_JOBS01000026.1_06272	lanthipeptide-class-i	GCF_001279015.1_NZ_LGCO01000093.1.region002_lanthipeptide-class-i_76348_100685	7499	GCF_001279015.1_NZ_LGCO01000093.1	0	0					lanthipeptide-class-i	NZ_LGCO01000093.1	1	0	1	1	0	0	0	0	1	1	GCF_001279015.1_NZ_LGCO01000093.1_07499	Non Defensive	Non defensive	1
GCF_001279025.1_NZ_LGCP01000128.1_04819	86347:87628	86347	87628	NZ_LGCP01000128.1	0	GCF_000720605.1_NZ_JOBS01000026.1_06272	lanthipeptide-class-i	GCF_001279025.1_NZ_LGCP01000128.1.region002_lanthipeptide-class-i_76348_100685	4819	GCF_001279025.1_NZ_LGCP01000128.1	0	0					lanthipeptide-class-i	NZ_LGCP01000128.1	1	0	1	1	0	0	0	0	1	1	GCF_001279025.1_NZ_LGCP01000128.1_04819	Non Defensive	Non defensive	1
GCF_001279065.1_NZ_LGCQ01000136.1_07545	12099:13380	12099	13380	NZ_LGCQ01000136.1	0	GCF_000720605.1_NZ_JOBS01000026.1_06272	lanthipeptide-class-i	GCF_001279065.1_NZ_LGCQ01000136.1.region001_lanthipeptide-class-i_1_23381	7545	GCF_001279065.1_NZ_LGCQ01000136.1	0	0					lanthipeptide-class-i	NZ_LGCQ01000136.1	0	0	1	1	0	0	0	0	1	1	GCF_001279065.1_NZ_LGCQ01000136.1_07545	Non Defensive	Non defensive	1
GCF_001279075.1_NZ_LGCR01000082.1_04675	86347:87628	86347	87628	NZ_LGCR01000082.1	0	GCF_000720605.1_NZ_JOBS01000026.1_06272	lanthipeptide-class-i	GCF_001279075.1_NZ_LGCR01000082.1.region002_lanthipeptide-class-i_76348_100685	4675	GCF_001279075.1_NZ_LGCR01000082.1	0	0					lanthipeptide-class-i	NZ_LGCR01000082.1	1	0	1	1	0	0	0	0	1	1	GCF_001279075.1_NZ_LGCR01000082.1_04675	Non Defensive	Non defensive	1
GCF_001279095.1_NZ_LGCT01000117.1_08116	86347:87628	86347	87628	NZ_LGCT01000117.1	0	GCF_000720605.1_NZ_JOBS01000026.1_06272	lanthipeptide-class-i	GCF_001279095.1_NZ_LGCT01000117.1.region002_lanthipeptide-class-i_76348_100685	8116	GCF_001279095.1_NZ_LGCT01000117.1	0	0					lanthipeptide-class-i	NZ_LGCT01000117.1	1	0	1	1	0	0	0	0	1	1	GCF_001279095.1_NZ_LGCT01000117.1_08116	Non Defensive	Non defensive	1
GCF_001279105.1_NZ_LGCS01000283.1_00344	16406:17687	16406	17687	NZ_LGCS01000283.1	0	GCF_000720605.1_NZ_JOBS01000026.1_06272	lanthipeptide-class-i	GCF_001279105.1_NZ_LGCS01000283.1.region001_lanthipeptide-class-i_3351_27688	344	GCF_001279105.1_NZ_LGCS01000283.1	0	0					lanthipeptide-class-i	NZ_LGCS01000283.1	1	0	1	1	0	0	0	0	1	1	GCF_001279105.1_NZ_LGCS01000283.1_00344	Non Defensive	Non defensive	1
GCF_001279345.1_NZ_LGCV01000206.1_00767	65634:66903	65634	66903	NZ_LGCV01000206.1	0	GCF_001279345.1_NZ_LGCV01000206.1_00767	lanthipeptide-class-i	GCF_001279345.1_NZ_LGCV01000206.1.region002_lanthipeptide-class-i_53533_76435	767	GCF_001279345.1_NZ_LGCV01000206.1	0	0				1	lanthiphage	NZ_LGCV01000206.1	0	0	1	1	0	1	0	0	2	2	GCF_001279345.1_NZ_LGCV01000206.1_00767	Clade 10	Defensive	1
GCF_001279345.1_NZ_LGCV01000230.1_01945	61923:63201	61923	63201	NZ_LGCV01000230.1	0	GCF_001279345.1_NZ_LGCV01000230.1_01945	lanthipeptide-class-i	GCF_001279345.1_NZ_LGCV01000230.1.region001_lanthipeptide-class-i_51924_74866	1945	GCF_001279345.1_NZ_LGCV01000230.1	0	0					lanthipeptide-class-i	NZ_LGCV01000230.1	0	0	1	1	0	0	0	0	1	1	GCF_001279345.1_NZ_LGCV01000230.1_01945	Non Defensive	Non defensive	1
GCF_001279365.1_NZ_LGCW01000103.1_04044	18713:19994	18713	19994	NZ_LGCW01000103.1	0	GCF_000720605.1_NZ_JOBS01000026.1_06272	lanthipeptide-class-i	GCF_001279365.1_NZ_LGCW01000103.1.region001_lanthipeptide-class-i_5658_29995	4044	GCF_001279365.1_NZ_LGCW01000103.1	0	0					lanthipeptide-class-i	NZ_LGCW01000103.1	1	0	1	1	0	0	0	0	1	1	GCF_001279365.1_NZ_LGCW01000103.1_04044	Non Defensive	Non defensive	1
GCF_001279375.1_NZ_LGCU01000091.1_07125	86347:87628	86347	87628	NZ_LGCU01000091.1	0	GCF_000720605.1_NZ_JOBS01000026.1_06272	lanthipeptide-class-i	GCF_001279375.1_NZ_LGCU01000091.1.region002_lanthipeptide-class-i_76348_100685	7125	GCF_001279375.1_NZ_LGCU01000091.1	0	0					lanthipeptide-class-i	NZ_LGCU01000091.1	1	0	1	1	0	0	0	0	1	1	GCF_001279375.1_NZ_LGCU01000091.1_07125	Non Defensive	Non defensive	1
GCF_001279425.1_NZ_LGCY01000148.1_02443	55930:57196	55930	57196	NZ_LGCY01000148.1	0	GCF_000716935.1_NZ_JNWU01000002.1_00263	lanthipeptide-class-i	GCF_001279425.1_NZ_LGCY01000148.1.region001_lanthipeptide-class-i_42983_69297	2443	GCF_001279425.1_NZ_LGCY01000148.1	0	0				1	lanthiphage	NZ_LGCY01000148.1	0	0	1	1	0	1	0	0	0	0	GCF_001279425.1_NZ_LGCY01000148.1_02443	Clade 10	Defensive	0
GCF_001279455.1_NZ_LGDQ01000013.1_03107	92051:93122	92051	93122	NZ_LGDQ01000013.1	0	GCF_000716935.1_NZ_JNWU01000004.1_06646	lanthipeptide-class-i	GCF_001279455.1_NZ_LGDQ01000013.1.region001_lanthipeptide-class-i_80016_105206	3107	GCF_001279455.1_NZ_LGDQ01000013.1	1	0				1	lanthiphage	NZ_LGDQ01000013.1	0	1	1	0	1	1	0	0	0	0	GCF_001279455.1_NZ_LGDQ01000013.1_03107	Clade 8	Defensive	0
GCF_001279485.1_NZ_LGDM01000282.1_02981	29451:30720	29451	30720	NZ_LGDM01000282.1	0	GCF_001279485.1_NZ_LGDM01000282.1_02981	lanthipeptide-class-i	GCF_001279485.1_NZ_LGDM01000282.1.region001_lanthipeptide-class-i_17323_43789	2981	GCF_001279485.1_NZ_LGDM01000282.1	0	0				1	lanthiphage	NZ_LGDM01000282.1	1	0	1	1	0	1	0	0	2	2	GCF_001279485.1_NZ_LGDM01000282.1_02981	Clade 10	Defensive	1
GCF_001279525.1_NZ_LGDY01000111.1_04724	62852:63950	62852	63950	NZ_LGDY01000111.1	0	GCF_001279525.1_NZ_LGDY01000111.1_04724	lanthipeptide-class-i	GCF_001279525.1_NZ_LGDY01000111.1.region001_lanthipeptide-class-i_51975_76031	4724	GCF_001279525.1_NZ_LGDY01000111.1	0	0				1	lanthiphage	NZ_LGDY01000111.1	1	0	1	1	0	0	1	1	0	0	GCF_001279525.1_NZ_LGDY01000111.1_04724	Clade 4	Defensive	0
GCF_001279555.1_NZ_LGEB01000077.1_01071	26652:27729	26652	27729	NZ_LGEB01000077.1	0	GCF_000718555.1_NZ_JOAN01000005.1_05254	lanthipeptide-class-i	GCF_001279555.1_NZ_LGEB01000077.1.region001_lanthipeptide-class-i_15858_33888	1071	GCF_001279555.1_NZ_LGEB01000077.1	1	1	2	Lamassu-Cap4_nuclease|Shedu	GCF_001279555.1_Lamassu-Cap4_nuclease_1|GCF_001279555.1_Shedu_2	1	lanthiphage	NZ_LGEB01000077.1	1	0	1	1	0	0	1	1	0	0	GCF_001279555.1_NZ_LGEB01000077.1_01071	Clade 4	Defensive	0
GCF_001279585.1_NZ_LGEC01000003.1_01766	7595:8828	7595	8828	NZ_LGEC01000003.1	0	GCF_001279585.1_NZ_LGEC01000003.1_01766	lanthipeptide-class-i	GCF_001279585.1_NZ_LGEC01000003.1.region001_lanthipeptide-class-i_1_19812	1766	GCF_001279585.1_NZ_LGEC01000003.1	0	0				1	lanthiphage	NZ_LGEC01000003.1	0	0	1	1	0	0	1	1	1	1	GCF_001279585.1_NZ_LGEC01000003.1_01766	Clade 1	Defensive	1
GCF_001279585.1_NZ_LGEC01000065.1_04350	3499:4747	3499	4747	NZ_LGEC01000065.1	0	GCF_001279585.1_NZ_LGEC01000065.1_04350	lanthipeptide-class-i	GCF_001279585.1_NZ_LGEC01000065.1.region001_lanthipeptide-class-i_1_16886	4350	GCF_001279585.1_NZ_LGEC01000065.1	1	0				1	lanthiphage	NZ_LGEC01000065.1	0	0	1	0	1	1	0	0	0	0	GCF_001279585.1_NZ_LGEC01000065.1_04350	Clade 9	Defensive	0
GCF_001279695.1_NZ_LGDD01000234.1_04388	171715:172966	171715	172966	NZ_LGDD01000234.1	0	GCF_020521295.1_NZ_BNDY01000002.1_00496	lanthipeptide-class-i	GCF_001279695.1_NZ_LGDD01000234.1.region004_lanthipeptide-class-i_158600_182967	4388	GCF_001279695.1_NZ_LGDD01000234.1	0	0					lanthipeptide-class-i	NZ_LGDD01000234.1	1	0	1	1	0	0	0	0	1	1	GCF_001279695.1_NZ_LGDD01000234.1_04388	Non Defensive	Non defensive	1
GCF_001279695.1_NZ_LGDD01000312.1_02663	27926:29237	27926	29237	NZ_LGDD01000312.1	0	GCF_002803085.1_NZ_NNBJ01000009.1_03059	lanthipeptide-class-i	GCF_001279695.1_NZ_LGDD01000312.1.region001_lanthipeptide-class-i_14784_39238	2663	GCF_001279695.1_NZ_LGDD01000312.1	0	0					lanthipeptide-class-i	NZ_LGDD01000312.1	0	0	1	1	0	0	0	0	0	0	GCF_001279695.1_NZ_LGDD01000312.1_02663	Non Defensive	Non defensive	0
GCF_001279765.1_NZ_LGDP01000118.1_06228	100068:101313	100068	101313	NZ_LGDP01000118.1	0	GCF_001279935.1_NZ_LGDH01000223.1_00590	lanthipeptide-class-i	GCF_001279765.1_NZ_LGDP01000118.1.region002_lanthipeptide-class-i_89213_112019	6228	GCF_001279765.1_NZ_LGDP01000118.1	0	0				1	lanthiphage	NZ_LGDP01000118.1	1	0	1	1	0	0	1	1	0	0	GCF_001279765.1_NZ_LGDP01000118.1_06228	Clade 5	Defensive	0
GCF_001279885.1_NZ_LGDJ01000146.1_04609	15398:16544	15398	16544	NZ_LGDJ01000146.1	0	GCF_000721345.1_NZ_JOGH01000034.1_00292	lanthipeptide-class-i	GCF_001279885.1_NZ_LGDJ01000146.1.region001_lanthipeptide-class-i_4440_29478	4609	GCF_001279885.1_NZ_LGDJ01000146.1	0	0				1	lanthiphage	NZ_LGDJ01000146.1	1	0	1	1	0	0	1	1	0	0	GCF_001279885.1_NZ_LGDJ01000146.1_04609	Clade 3	Defensive	0
GCF_001279935.1_NZ_LGDH01000223.1_00590	10040:11285	10040	11285	NZ_LGDH01000223.1	0	GCF_001279935.1_NZ_LGDH01000223.1_00590	lanthipeptide-class-i	GCF_001279935.1_NZ_LGDH01000223.1.region001_lanthipeptide-class-i_1_22142	590	GCF_001279935.1_NZ_LGDH01000223.1	0	0				1	lanthiphage	NZ_LGDH01000223.1	1	0	1	1	0	0	1	1	0	0	GCF_001279935.1_NZ_LGDH01000223.1_00590	Clade 5	Defensive	0
GCF_001280015.1_NZ_LGDV01000051.1_06217	72583:73798	72583	73798	NZ_LGDV01000051.1	0	GCF_009796285.1_NZ_CP047020.1_07754	lanthipeptide-class-i	GCF_001280015.1_NZ_LGDV01000051.1.region001_lanthipeptide-class-i_58575_83799	6217	GCF_001280015.1_NZ_LGDV01000051.1	0	0					lanthipeptide-class-i	NZ_LGDV01000051.1	1	0	1	0	1	0	0	1	0	0	GCF_001280015.1_NZ_LGDV01000051.1_06217	Non Defensive	Non defensive	0
GCF_001280015.1_NZ_LGDV01000201.1_04613	350023:351319	350023	351319	NZ_LGDV01000201.1	0	GCF_001280015.1_NZ_LGDV01000201.1_04613	lanthipeptide-class-i	GCF_001280015.1_NZ_LGDV01000201.1.region002_lanthipeptide-class-i_340024_364406	4613	GCF_001280015.1_NZ_LGDV01000201.1	0	0					lanthipeptide-class-i	NZ_LGDV01000201.1	0	0	1	1	0	0	0	0	0	0	GCF_001280015.1_NZ_LGDV01000201.1_04613	Non Defensive	Non defensive	0
GCF_001280045.1_NZ_LGDX01000300.1_02825	49058:50207	49058	50207	NZ_LGDX01000300.1	0	GCF_000725655.1_NZ_JOIV01000031.1_05931	lanthipeptide-class-i	GCF_001280045.1_NZ_LGDX01000300.1.region001_lanthipeptide-class-i_36063_61183	2825	GCF_001280045.1_NZ_LGDX01000300.1	1	1	1	CAS_Class1-Subtype-I-E	GCF_001280045.1_CAS_Class1-Subtype-I-E_3	1	lanthiphage	NZ_LGDX01000300.1	1	0	1	1	0	0	1	1	0	0	GCF_001280045.1_NZ_LGDX01000300.1_02825	Clade 3	Defensive	0
GCF_001280045.1_NZ_LGDX01000343.1_02601	23132:24323	23132	24323	NZ_LGDX01000343.1	0	GCF_000725655.1_NZ_JOIV01000025.1_03320	lanthipeptide-class-i	GCF_001280045.1_NZ_LGDX01000343.1.region001_lanthipeptide-class-i_13133_38419	2601	GCF_001280045.1_NZ_LGDX01000343.1	0	0					lanthipeptide-class-i	NZ_LGDX01000343.1	1	0	1	0	1	0	0	1	2	2	GCF_001280045.1_NZ_LGDX01000343.1_02601	Non Defensive	Non defensive	1
GCF_001280085.1_NZ_LGED01000136.1_09068	15510:16734	15510	16734	NZ_LGED01000136.1	0	GCF_000716755.1_NZ_JNYO01000063.1_07334	lanthipeptide-class-i	GCF_001280085.1_NZ_LGED01000136.1.region001_lanthipeptide-class-i_2581_28885	9068	GCF_001280085.1_NZ_LGED01000136.1	0	0				1	lanthiphage	NZ_LGED01000136.1	1	0	1	1	0	0	1	1	1	1	GCF_001280085.1_NZ_LGED01000136.1_09068	Clade 1	Defensive	1
GCF_001280095.1_NZ_LGEE01000203.1_02296	52440:53592	52440	53592	NZ_LGEE01000203.1	0	GCF_001280125.1_NZ_LGEG01000057.1_03224	lanthipeptide-class-i	GCF_001280095.1_NZ_LGEE01000203.1.region001_lanthipeptide-class-i_42441_66594	2296	GCF_001280095.1_NZ_LGEE01000203.1	0	0				1	lanthiphage	NZ_LGEE01000203.1	0	0	1	1	0	0	1	0	4	3	GCF_001280095.1_NZ_LGEE01000203.1_02296	Clade 7	Defensive	1
GCF_001280125.1_NZ_LGEG01000057.1_03224	80107:81259	80107	81259	NZ_LGEG01000057.1	0	GCF_001280125.1_NZ_LGEG01000057.1_03224	lanthipeptide-class-i	GCF_001280125.1_NZ_LGEG01000057.1.region001_lanthipeptide-class-i_70108_94261	3224	GCF_001280125.1_NZ_LGEG01000057.1	0	0				1	lanthiphage	NZ_LGEG01000057.1	0	0	1	1	0	0	1	0	4	3	GCF_001280125.1_NZ_LGEG01000057.1_03224	Clade 7	Defensive	1
GCF_001280205.1_NZ_CP012575.1_00079	34624:35923	34624	35923	NZ_CP012575.1	0	GCF_000069225.1_NC_010408.1_00066	lanthipeptide-class-i	GCF_001280205.1_NZ_CP012575.1.region001_lanthipeptide-class-i_24625_49060	79	GCF_001280205.1_NZ_CP012575.1	0	0					lanthipeptide-class-i	NZ_CP012575.1	1	0	1	1	0	0	0	0	1	1	GCF_001280205.1_NZ_CP012575.1_00079	Non Defensive	Non defensive	1
GCF_001281425.1_NZ_CP010413.1_00260	288651:289857	288651	289857	NZ_CP010413.1	0	GCF_000020425.1_NC_011593.1_00508	lanthipeptide-class-i	GCF_001281425.1_NZ_CP010413.1.region001_lanthipeptide-class-i_277936_299858	260	GCF_001281425.1_NZ_CP010413.1	1	0					lanthipeptide-class-i	NZ_CP010413.1	0	0	1	0	0	0	0	1	3	3	GCF_001281425.1_NZ_CP010413.1_00260	Non Defensive	Non defensive	1
GCF_001293595.1_NZ_BBZE01000004.1_04850	10424:11480	10424	11480	NZ_BBZE01000004.1	0	GCF_000716935.1_NZ_JNWU01000004.1_06646	lanthipeptide-class-i	GCF_001293595.1_NZ_BBZE01000004.1.region001_lanthipeptide-class-i_1_23532	4850	GCF_001293595.1_NZ_BBZE01000004.1	0	0				1	lanthiphage	NZ_BBZE01000004.1	0	1	1	0	1	1	0	0	1	1	GCF_001293595.1_NZ_BBZE01000004.1_04850	Clade 8	Defensive	1
GCF_001294335.1_NZ_LGKG01000002.1_00503	111484:112900	111484	112900	NZ_LGKG01000002.1	0	GCF_000952035.2_NZ_CP007699.2_07911	lanthipeptide-class-i	GCF_001294335.1_NZ_LGKG01000002.1.region001_lanthipeptide-class-i_98399_122901	503	GCF_001294335.1_NZ_LGKG01000002.1	0	0					lanthipeptide-class-i	NZ_LGKG01000002.1	1	0	1	1	0	0	0	0	1	1	GCF_001294335.1_NZ_LGKG01000002.1_00503	Non Defensive	Non defensive	1
GCF_001294335.1_NZ_LGKG01000156.1_01017	19621:21094	19621	21094	NZ_LGKG01000156.1	0	GCF_001294335.1_NZ_LGKG01000156.1_01017	lanthipeptide-class-i	GCF_001294335.1_NZ_LGKG01000156.1.region001_lanthipeptide-class-i_9622_34367	1017	GCF_001294335.1_NZ_LGKG01000156.1	0	0					lanthipeptide-class-i	NZ_LGKG01000156.1	1	0	1	1	0	0	0	0	1	1	GCF_001294335.1_NZ_LGKG01000156.1_01017	Non Defensive	Non defensive	1
GCF_001294335.1_NZ_LGKG01000177.1_05884	27315:28668	27315	28668	NZ_LGKG01000177.1	0	GCF_001294335.1_NZ_LGKG01000177.1_05884	lanthipeptide-class-i	GCF_001294335.1_NZ_LGKG01000177.1.region001_lanthipeptide-class-i_17316_34172	5884	GCF_001294335.1_NZ_LGKG01000177.1	0	0					lanthipeptide-class-i	NZ_LGKG01000177.1	0	0	1	1	0	0	0	0	3	3	GCF_001294335.1_NZ_LGKG01000177.1_05884	Non Defensive	Non defensive	1
GCF_001302585.1_NZ_CP012752.1_00967	1079534:1080764	1079534	1080764	NZ_CP012752.1	0	GCF_014873115.1_NZ_JADBEI010000001.1_09052	lanthipeptide-class-i	GCF_001302585.1_NZ_CP012752.1.region007_lanthipeptide-class-i_1069152_1093169	967	GCF_001302585.1_NZ_CP012752.1	1	0				1	lanthiphage	NZ_CP012752.1	0	0	1	1	0	0	1	1	0	0	GCF_001302585.1_NZ_CP012752.1_00967	Clade 5	Defensive	0
GCF_001302585.1_NZ_CP012752.1_03133	3398974:3400150	3398974	3400150	NZ_CP012752.1	0	GCF_003350445.1_NZ_QQAU01000011.1_02666	lanthipeptide-class-i	GCF_001302585.1_NZ_CP012752.1.region013_lanthipeptide-class-i_3387151_3409250	3133	GCF_001302585.1_NZ_CP012752.1	1	1	2	DISARM_2|RM_Type_II	GCF_001302585.1_DISARM_2_1|GCF_001302585.1_RM_Type_II_6	1	lanthiphage	NZ_CP012752.1	0	0	1	1	0	0	1	0	0	0	GCF_001302585.1_NZ_CP012752.1_03133	Clade 7	Defensive	0
GCF_001302585.1_NZ_CP012752.1_03277	3565796:3567104	3565796	3567104	NZ_CP012752.1	0	GCF_003947235.1_NZ_QHKI01000031.1_07331	lanthipeptide-class-i	GCF_001302585.1_NZ_CP012752.1.region014_lanthipeptide-class-i_3556003_3578681	3277	GCF_001302585.1_NZ_CP012752.1	1	0					lanthipeptide-class-i	NZ_CP012752.1	0	0	1	1	0	0	0	0	0	0	GCF_001302585.1_NZ_CP012752.1_03277	Non Defensive	Non defensive	0
GCF_001302585.1_NZ_CP012752.1_08154	9136671:9137907	9136671	9137907	NZ_CP012752.1	0	GCF_014873115.1_NZ_JADBEI010000001.1_05841	lanthipeptide-class-i	GCF_001302585.1_NZ_CP012752.1.region043_lanthipeptide-class-i_9125827_9150934	8154	GCF_001302585.1_NZ_CP012752.1	1	1	1	RM_Type_I	GCF_001302585.1_RM_Type_I_5	1	lanthiphage	NZ_CP012752.1	0	0	1	1	0	0	1	1	0	0	GCF_001302585.1_NZ_CP012752.1_08154	Clade 5	Defensive	0
GCF_001306465.1_NZ_LFCW01000001.1_05405	1016942:1018010	1016942	1018010	NZ_LFCW01000001.1	0	GCF_004405155.1_NZ_SOPN01000041.1_01103	lanthipeptide-class-i	GCF_001306465.1_NZ_LFCW01000001.1.region003_lanthipeptide-class-i_1004202_1028821	5405	GCF_001306465.1_NZ_LFCW01000001.1	1	0				1	lanthiphage	NZ_LFCW01000001.1	0	0	1	1	0	0	1	1	0	0	GCF_001306465.1_NZ_LFCW01000001.1_05405	Clade 4	Defensive	0
GCF_001306465.1_NZ_LFCW01000002.1_00353	300846:302121	300846	302121	NZ_LFCW01000002.1	0	GCF_001306465.1_NZ_LFCW01000002.1_00353	lanthipeptide-class-i	GCF_001306465.1_NZ_LFCW01000002.1.region003_lanthipeptide-class-i_290847_315016	353	GCF_001306465.1_NZ_LFCW01000002.1	1	0					lanthipeptide-class-i	NZ_LFCW01000002.1	0	0	1	1	0	0	1	0	0	0	GCF_001306465.1_NZ_LFCW01000002.1_00353	Non Defensive	Non defensive	0
GCF_001306465.1_NZ_LFCW01000003.1_02035	331728:332946	331728	332946	NZ_LFCW01000003.1	0	GCF_001983015.1_NZ_MOMD01000006.1_00222	lanthipeptide-class-i	GCF_001306465.1_NZ_LFCW01000003.1.region001_lanthipeptide-class-i_320707_346033	2035	GCF_001306465.1_NZ_LFCW01000003.1	1	1	1	CBASS_II	GCF_001306465.1_CBASS_II_18	1	lanthiphage	NZ_LFCW01000003.1	0	0	1	1	0	0	2	1	0	0	GCF_001306465.1_NZ_LFCW01000003.1_02035	Other	Defensive	0
GCF_001306465.1_NZ_LFCW01000014.1_02960	39787:41026	39787	41026	NZ_LFCW01000014.1	0	GCF_000685765.2_NZ_JDWE01000055.1_03062	lanthipeptide-class-i	GCF_001306465.1_NZ_LFCW01000014.1.region001_lanthipeptide-class-i_28991_53795	2960	GCF_001306465.1_NZ_LFCW01000014.1	1	0				1	lanthiphage	NZ_LFCW01000014.1	1	0	1	1	0	0	1	1	0	0	GCF_001306465.1_NZ_LFCW01000014.1_02960	Clade 5	Defensive	0
GCF_001306465.1_NZ_LFCW01000014.1_03045	155996:157193	155996	157193	NZ_LFCW01000014.1	0	GCF_000374165.1_NZ_KB893723.1_03899	lanthipeptide-class-i	GCF_001306465.1_NZ_LFCW01000014.1.region002_lanthipeptide-class-i_145047_170298	3045	GCF_001306465.1_NZ_LFCW01000014.1	1	1	1	Lamassu-PDDEXK	GCF_001306465.1_Lamassu-PDDEXK_3	1	lanthiphage	NZ_LFCW01000014.1	1	0	1	0	1	0	1	1	0	0	GCF_001306465.1_NZ_LFCW01000014.1_03045	Clade 2	Defensive	0
GCF_001414545.1_NZ_LIQD01000003.1_01638	799840:801106	799840	801106	NZ_LIQD01000003.1	0	GCF_013010335.1_NZ_JABERR010000003.1_03349	lanthipeptide-class-i	GCF_001414545.1_NZ_LIQD01000003.1.region005_lanthipeptide-class-i_787738_814115	1638	GCF_001414545.1_NZ_LIQD01000003.1	1	1	3	CAS_Class1-Subtype-I-E|Charlie_gp32|RM_Type_I	GCF_001414545.1_CAS_Class1-Subtype-I-E_8|GCF_001414545.1_Charlie_gp32_2|GCF_001414545.1_RM_Type_I_4	1	lanthiphage	NZ_LIQD01000003.1	0	0	1	1	0	1	0	0	0	0	GCF_001414545.1_NZ_LIQD01000003.1_01638	Clade 10	Defensive	0
GCF_001414545.1_NZ_LIQD01000007.1_05387	35112:36387	35112	36387	NZ_LIQD01000007.1	0	GCF_009864865.1_NZ_WWGA01000065.1_03173	lanthipeptide-class-i	GCF_001414545.1_NZ_LIQD01000007.1.region001_lanthipeptide-class-i_22162_48491	5387	GCF_001414545.1_NZ_LIQD01000007.1	0	0				1	lanthiphage	NZ_LIQD01000007.1	0	0	1	1	0	1	0	0	0	0	GCF_001414545.1_NZ_LIQD01000007.1_05387	Clade 10	Defensive	0
GCF_001417675.1_NZ_BBOK01000007.1_06158	351287:352547	351287	352547	NZ_BBOK01000007.1	0	GCF_024349765.1_NZ_AP026073.1_01831	lanthipeptide-class-i	GCF_001417675.1_NZ_BBOK01000007.1.region003_lanthipeptide-class-i_338200_362052	6158	GCF_001417675.1_NZ_BBOK01000007.1	0	0				1	lanthiphage	NZ_BBOK01000007.1	0	1	1	1	0	1	0	0	0	0	GCF_001417675.1_NZ_BBOK01000007.1_06158	Clade 9	Defensive	0
GCF_001417735.1_NZ_BBUZ01000023.1_02024	914653:915805	914653	915805	NZ_BBUZ01000023.1	0	GCF_002891865.1_NZ_LJIW01000002.1_03768	lanthipeptide-class-i	GCF_001417735.1_NZ_BBUZ01000023.1.region003_lanthipeptide-class-i_901619_926819	2024	GCF_001417735.1_NZ_BBUZ01000023.1	1	0				1	lanthiphage	NZ_BBUZ01000023.1	0	0	1	1	0	0	1	1	0	0	GCF_001417735.1_NZ_BBUZ01000023.1_02024	Clade 3	Defensive	0
GCF_001418165.1_NZ_LIPR01000084.1_01430	31806:33066	31806	33066	NZ_LIPR01000084.1	0	GCF_024349765.1_NZ_AP026073.1_01831	lanthipeptide-class-i	GCF_001418165.1_NZ_LIPR01000084.1.region001_lanthipeptide-class-i_19698_46152	1430	GCF_001418165.1_NZ_LIPR01000084.1	0	0				1	lanthiphage	NZ_LIPR01000084.1	1	1	1	1	0	1	0	0	1	1	GCF_001418165.1_NZ_LIPR01000084.1_01430	Clade 9	Defensive	1
GCF_001418175.1_NZ_LIPS01000347.1_05430	859:2038	859	2038	NZ_LIPS01000347.1	0	GCF_001672315.1_NZ_LWAB01000002.1_01105	lanthipeptide-class-i	GCF_001418175.1_NZ_LIPS01000347.1.region001_lanthipeptide-class-i_1_12039	5430	GCF_001418175.1_NZ_LIPS01000347.1	0	0				1	lanthiphage	NZ_LIPS01000347.1	1	0	1	0	0	0	1	1	0	0	GCF_001418175.1_NZ_LIPS01000347.1_05430	Clade 7	Defensive	0
GCF_001418325.1_NZ_LIPN01000329.1_02784	765:2064	765	2064	NZ_LIPN01000329.1	0	GCF_001418465.1_NZ_LIQU01000084.1_02946	lanthipeptide-class-i	GCF_001418325.1_NZ_LIPN01000329.1.region001_lanthipeptide-class-i_1_7390	2784	GCF_001418325.1_NZ_LIPN01000329.1	0	0					lanthipeptide-class-i	NZ_LIPN01000329.1	1	0	1	1	0	0	0	0	0	0	GCF_001418325.1_NZ_LIPN01000329.1_02784	Non Defensive	Non defensive	0
GCF_001418335.1_NZ_LIPP01000159.1_04434	63597:64842	63597	64842	NZ_LIPP01000159.1	0	GCF_014701115.1_NZ_AP023440.1_03283	lanthipeptide-class-i	GCF_001418335.1_NZ_LIPP01000159.1.region001_lanthipeptide-class-i_50701_75693	4434	GCF_001418335.1_NZ_LIPP01000159.1	0	0				1	lanthiphage	NZ_LIPP01000159.1	1	1	1	1	0	0	1	1	0	0	GCF_001418335.1_NZ_LIPP01000159.1_04434	Clade 5	Defensive	0
GCF_001418465.1_NZ_LIQU01000084.1_02946	43774:45070	43774	45070	NZ_LIQU01000084.1	0	GCF_001418465.1_NZ_LIQU01000084.1_02946	lanthipeptide-class-i	GCF_001418465.1_NZ_LIQU01000084.1.region001_lanthipeptide-class-i_33775_57167	2946	GCF_001418465.1_NZ_LIQU01000084.1	0	0					lanthipeptide-class-i	NZ_LIQU01000084.1	1	0	1	1	0	0	0	0	0	0	GCF_001418465.1_NZ_LIQU01000084.1_02946	Non Defensive	Non defensive	0
GCF_001418465.1_NZ_LIQU01000174.1_00054	49714:50911	49714	50911	NZ_LIQU01000174.1	0	GCF_001418465.1_NZ_LIQU01000174.1_00054	lanthipeptide-class-i	GCF_001418465.1_NZ_LIQU01000174.1.region001_lanthipeptide-class-i_36653_60912	54	GCF_001418465.1_NZ_LIQU01000174.1	1	1	1	CBASS_I	GCF_001418465.1_CBASS_I_3	1	lanthiphage	NZ_LIQU01000174.1	0	0	1	1	0	0	1	0	0	0	GCF_001418465.1_NZ_LIQU01000174.1_00054	Clade 7	Defensive	0
GCF_001418495.1_NZ_LIQY01000553.1_02582	1050:2508	1050	2508	NZ_LIQY01000553.1	0	GCF_001418495.1_NZ_LIQY01000553.1_02582	lanthipeptide-class-i	GCF_001418495.1_NZ_LIQY01000553.1.region001_lanthipeptide-class-i_1_4235	2582	GCF_001418495.1_NZ_LIQY01000553.1	0	0					lanthipeptide-class-i	NZ_LIQY01000553.1	0	0	1	0	0	0	0	1	2	2	GCF_001418495.1_NZ_LIQY01000553.1_02582	Non Defensive	Non defensive	1
GCF_001418495.1_NZ_LIQY01000609.1_00961	927:2274	927	2274	NZ_LIQY01000609.1	0	GCF_001418495.1_NZ_LIQY01000609.1_00961	lanthipeptide-class-i	GCF_001418495.1_NZ_LIQY01000609.1.region001_lanthipeptide-class-i_1_3203	961	GCF_001418495.1_NZ_LIQY01000609.1	0	0					lanthipeptide-class-i	NZ_LIQY01000609.1	0	0	1	0	0	0	0	1	0	0	GCF_001418495.1_NZ_LIQY01000609.1_00961	Non Defensive	Non defensive	0
GCF_001418505.1_NZ_LIQO01000283.1_05429	4880:6323	4880	6323	NZ_LIQO01000283.1	0	GCF_000720885.1_NZ_JODZ01000016.1_03459	lanthipeptide-class-i	GCF_001418505.1_NZ_LIQO01000283.1.region001_lanthipeptide-class-i_1_7154	5429	GCF_001418505.1_NZ_LIQO01000283.1	0	0					lanthipeptide-class-i	NZ_LIQO01000283.1	0	0	1	0	0	0	0	1	0	0	GCF_001418505.1_NZ_LIQO01000283.1_05429	Non Defensive	Non defensive	0
GCF_001418565.1_NZ_LIQQ01000011.1_03488	4559:5783	4559	5783	NZ_LIQQ01000011.1	0	GCF_000721445.1_NZ_JOHT01000021.1_05273	lanthipeptide-class-i	GCF_001418565.1_NZ_LIQQ01000011.1.region001_lanthipeptide-class-i_1_16770	3488	GCF_001418565.1_NZ_LIQQ01000011.1	0	0				1	lanthiphage	NZ_LIQQ01000011.1	1	0	1	1	0	0	1	1	0	0	GCF_001418565.1_NZ_LIQQ01000011.1_03488	Clade 1	Defensive	0
GCF_001418565.1_NZ_LIQQ01000012.1_01172	5280:6474	5280	6474	NZ_LIQQ01000012.1	0	GCF_001418565.1_NZ_LIQQ01000012.1_01172	lanthipeptide-class-i	GCF_001418565.1_NZ_LIQQ01000012.1.region001_lanthipeptide-class-i_1_17536	1172	GCF_001418565.1_NZ_LIQQ01000012.1	0	0				1	lanthiphage	NZ_LIQQ01000012.1	1	0	1	1	0	0	1	1	0	0	GCF_001418565.1_NZ_LIQQ01000012.1_01172	Clade 3	Defensive	0
GCF_001418565.1_NZ_LIQQ01000837.1_07780	810:2046	810	2046	NZ_LIQQ01000837.1	0	GCF_001418565.1_NZ_LIQQ01000837.1_07780	lanthipeptide-class-i	GCF_001418565.1_NZ_LIQQ01000837.1.region001_lanthipeptide-class-i_1_4592	7780	GCF_001418565.1_NZ_LIQQ01000837.1	0	0					lanthipeptide-class-i	NZ_LIQQ01000837.1	0	0	1	0	0	0	0	1	0	0	GCF_001418565.1_NZ_LIQQ01000837.1_07780	Non Defensive	Non defensive	0
GCF_001418645.1_NZ_LIQW01000317.1_01832	4981:6247	4981	6247	NZ_LIQW01000317.1	0	GCF_013010335.1_NZ_JABERR010000003.1_03349	lanthipeptide-class-i	GCF_001418645.1_NZ_LIQW01000317.1.region001_lanthipeptide-class-i_1_14852	1832	GCF_001418645.1_NZ_LIQW01000317.1	0	0				1	lanthiphage	NZ_LIQW01000317.1	1	0	1	1	0	1	0	0	0	0	GCF_001418645.1_NZ_LIQW01000317.1_01832	Clade 10	Defensive	0
GCF_001419685.1_NZ_LIRI01000082.1_01303	39625:40696	39625	40696	NZ_LIRI01000082.1	0	GCF_000716935.1_NZ_JNWU01000004.1_06646	lanthipeptide-class-i	GCF_001419685.1_NZ_LIRI01000082.1.region001_lanthipeptide-class-i_27549_52733	1303	GCF_001419685.1_NZ_LIRI01000082.1	0	0				1	lanthiphage	NZ_LIRI01000082.1	0	1	1	0	1	1	0	0	1	1	GCF_001419685.1_NZ_LIRI01000082.1_01303	Clade 8	Defensive	1
GCF_001419745.1_NZ_LIRJ01000307.1_06003	5179:6487	5179	6487	NZ_LIRJ01000307.1	0	GCF_001418465.1_NZ_LIQU01000084.1_02946	lanthipeptide-class-i	GCF_001419745.1_NZ_LIRJ01000307.1.region001_lanthipeptide-class-i_1_18719	6003	GCF_001419745.1_NZ_LIRJ01000307.1	0	0					lanthipeptide-class-i	NZ_LIRJ01000307.1	0	0	1	1	0	0	0	0	0	0	GCF_001419745.1_NZ_LIRJ01000307.1_06003	Non Defensive	Non defensive	0
GCF_001419745.1_NZ_LIRJ01000382.1_05388	14506:15721	14506	15721	NZ_LIRJ01000382.1	0	GCF_001748305.1_NZ_BDGW01000005.1_07140	lanthipeptide-class-i	GCF_001419745.1_NZ_LIRJ01000382.1.region001_lanthipeptide-class-i_388_20921	5388	GCF_001419745.1_NZ_LIRJ01000382.1	0	0					lanthipeptide-class-i	NZ_LIRJ01000382.1	1	0	1	0	1	0	0	1	2	2	GCF_001419745.1_NZ_LIRJ01000382.1_05388	Non Defensive	Non defensive	1
GCF_001419765.1_NZ_LIRK01000003.1_00850	3797:5117	3797	5117	NZ_LIRK01000003.1	0	GCF_017676385.1_NZ_JAFFZN010000004.1_00394	lanthipeptide-class-i	GCF_001419765.1_NZ_LIRK01000003.1.region001_lanthipeptide-class-i_1_18288	850	GCF_001419765.1_NZ_LIRK01000003.1	0	0					lanthipeptide-class-i	NZ_LIRK01000003.1	0	0	1	1	0	0	0	0	0	0	GCF_001419765.1_NZ_LIRK01000003.1_00850	Non Defensive	Non defensive	0
GCF_001419795.1_NZ_LIRL01000054.1_02361	14394:15504	14394	15504	NZ_LIRL01000054.1	0	GCF_003129505.1_NZ_QFDR01000068.1_07050	lanthipeptide-class-i	GCF_001419795.1_NZ_LIRL01000054.1.region001_lanthipeptide-class-i_3391_28513	2361	GCF_001419795.1_NZ_LIRL01000054.1	0	0				1	lanthiphage	NZ_LIRL01000054.1	1	0	1	1	0	0	1	1	0	0	GCF_001419795.1_NZ_LIRL01000054.1_02361	Clade 3	Defensive	0
GCF_001425805.1_NZ_LMDL01000002.1_01167	217892:218963	217892	218963	NZ_LMDL01000002.1	0	GCF_000716935.1_NZ_JNWU01000004.1_06646	lanthipeptide-class-i	GCF_001425805.1_NZ_LMDL01000002.1.region002_lanthipeptide-class-i_207893_231045	1167	GCF_001425805.1_NZ_LMDL01000002.1	0	0				1	lanthiphage	NZ_LMDL01000002.1	0	1	1	0	0	1	1	0	1	1	GCF_001425805.1_NZ_LMDL01000002.1_01167	Clade 8	Defensive	1
GCF_001429805.1_NZ_LMHX01000008.1_01315	52606:53830	52606	53830	NZ_LMHX01000008.1	0	GCF_001429805.1_NZ_LMHX01000008.1_01315	lanthipeptide-class-i	GCF_001429805.1_NZ_LMHX01000008.1.region001_lanthipeptide-class-i_39563_64712	1315	GCF_001429805.1_NZ_LMHX01000008.1	0	0				1	lanthiphage	NZ_LMHX01000008.1	0	0	1	1	0	0	1	1	1	1	GCF_001429805.1_NZ_LMHX01000008.1_01315	Clade 1	Defensive	1
GCF_001469455.2_NZ_LMTQ02000062.1_03127	3098:4277	3098	4277	NZ_LMTQ02000062.1	0	GCF_001672315.1_NZ_LWAB01000002.1_01105	lanthipeptide-class-i	GCF_001469455.2_NZ_LMTQ02000062.1.region001_lanthipeptide-class-i_1_14278	3127	GCF_001469455.2_NZ_LMTQ02000062.1	0	0				1	lanthiphage	NZ_LMTQ02000062.1	0	0	1	1	0	0	1	0	0	0	GCF_001469455.2_NZ_LMTQ02000062.1_03127	Clade 7	Defensive	0
GCF_001469455.2_NZ_LMTQ02000067.1_03620	9870:11106	9870	11106	NZ_LMTQ02000067.1	0	GCF_000719735.1_NZ_JOHQ01000027.1_06446	lanthipeptide-class-i	GCF_001469455.2_NZ_LMTQ02000067.1.region001_lanthipeptide-class-i_1_19888	3620	GCF_001469455.2_NZ_LMTQ02000067.1	0	0				1	lanthiphage	NZ_LMTQ02000067.1	1	0	1	1	0	0	1	1	1	1	GCF_001469455.2_NZ_LMTQ02000067.1_03620	Clade 5	Defensive	1
GCF_001485105.1_NZ_BCMK01000007.1_08332	115378:116611	115378	116611	NZ_BCMK01000007.1	0	GCF_014930405.1_NZ_JABXWJ010000010.1_01241	lanthipeptide-class-i	GCF_001485105.1_NZ_BCMK01000007.1.region001_lanthipeptide-class-i_104310_129737	8332	GCF_001485105.1_NZ_BCMK01000007.1	0	0				1	lanthiphage	NZ_BCMK01000007.1	1	0	1	1	0	0	2	1	0	0	GCF_001485105.1_NZ_BCMK01000007.1_08332	Clade 2	Defensive	0
GCF_001485125.1_NZ_BCMM01000005.1_07310	240544:241777	240544	241777	NZ_BCMM01000005.1	0	GCF_014930405.1_NZ_JABXWJ010000010.1_01241	lanthipeptide-class-i	GCF_001485125.1_NZ_BCMM01000005.1.region001_lanthipeptide-class-i_227420_252847	7310	GCF_001485125.1_NZ_BCMM01000005.1	0	0				1	lanthiphage	NZ_BCMM01000005.1	0	1	1	1	0	0	2	1	0	0	GCF_001485125.1_NZ_BCMM01000005.1_07310	Clade 2	Defensive	0
GCF_001485125.1_NZ_BCMM01000047.1_01305	21108:22383	21108	22383	NZ_BCMM01000047.1	0	GCF_009864865.1_NZ_WWGA01000065.1_03173	lanthipeptide-class-i	GCF_001485125.1_NZ_BCMM01000047.1.region001_lanthipeptide-class-i_9006_35335	1305	GCF_001485125.1_NZ_BCMM01000047.1	1	1	1	RM_Type_I	GCF_001485125.1_RM_Type_I_9	1	lanthiphage	NZ_BCMM01000047.1	0	0	1	1	0	1	0	0	0	0	GCF_001485125.1_NZ_BCMM01000047.1_01305	Clade 10	Defensive	0
GCF_001485125.1_NZ_BCMM01000095.1_07552	4885:6031	4885	6031	NZ_BCMM01000095.1	0	GCF_014873495.1_NZ_JADBGF010000001.1_00285	lanthipeptide-class-i	GCF_001485125.1_NZ_BCMM01000095.1.region001_lanthipeptide-class-i_1_6154	7552	GCF_001485125.1_NZ_BCMM01000095.1	0	0				1	lanthiphage	NZ_BCMM01000095.1	1	0	1	1	0	0	1	0	0	0	GCF_001485125.1_NZ_BCMM01000095.1_07552	Clade 3	Defensive	0
GCF_001493375.1_NZ_LN929897.1_04686	754872:756144	754872	756144	NZ_LN929897.1	0	GCF_001493375.1_NZ_LN929897.1_04686	lanthipeptide-class-i	GCF_001493375.1_NZ_LN929897.1.region002_lanthipeptide-class-i_742001_766145	4686	GCF_001493375.1_NZ_LN929897.1	0	0					lanthipeptide-class-i	NZ_LN929897.1	0	0	1	1	0	0	1	0	0	0	GCF_001493375.1_NZ_LN929897.1_04686	Non Defensive	Non defensive	0
GCF_001507395.1_NZ_LMWF01000140.1_01668	86347:87628	86347	87628	NZ_LMWF01000140.1	0	GCF_000720605.1_NZ_JOBS01000026.1_06272	lanthipeptide-class-i	GCF_001507395.1_NZ_LMWF01000140.1.region002_lanthipeptide-class-i_76348_100685	1668	GCF_001507395.1_NZ_LMWF01000140.1	0	0					lanthipeptide-class-i	NZ_LMWF01000140.1	1	0	1	1	0	0	0	0	1	1	GCF_001507395.1_NZ_LMWF01000140.1_01668	Non Defensive	Non defensive	1
GCF_001509485.1_NZ_LLZI01000221.1_01009	50823:52110	50823	52110	NZ_LLZI01000221.1	0	GCF_023155275.1_NZ_JALMUV010000032.1_06422	lanthipeptide-class-i	GCF_001509485.1_NZ_LLZI01000221.1.region001_lanthipeptide-class-i_36492_62111	1009	GCF_001509485.1_NZ_LLZI01000221.1	0	0					lanthipeptide-class-i	NZ_LLZI01000221.1	0	0	1	0	1	0	0	1	1	1	GCF_001509485.1_NZ_LLZI01000221.1_01009	Non Defensive	Non defensive	1
GCF_001509775.1_NZ_LLZJ01000310.1_05789	8335:9640	8335	9640	NZ_LLZJ01000310.1	0	GCF_000721535.1_NZ_JOIK01000005.1_06868	lanthipeptide-class-i	GCF_001509775.1_NZ_LLZJ01000310.1.region001_lanthipeptide-class-i_1_22775	5789	GCF_001509775.1_NZ_LLZJ01000310.1	0	0					lanthipeptide-class-i	NZ_LLZJ01000310.1	0	0	1	1	0	0	0	0	1	1	GCF_001509775.1_NZ_LLZJ01000310.1_05789	Non Defensive	Non defensive	1
GCF_001513975.1_NZ_KQ947985.1_00142	50749:52024	50749	52024	NZ_KQ947985.1	0	GCF_009864865.1_NZ_WWGA01000065.1_03173	lanthipeptide-class-i	GCF_001513975.1_NZ_KQ947985.1.region001_lanthipeptide-class-i_37799_64128	142	GCF_001513975.1_NZ_KQ947985.1	1	0				1	lanthiphage	NZ_KQ947985.1	0	0	1	1	0	1	0	0	0	0	GCF_001513975.1_NZ_KQ947985.1_00142	Clade 10	Defensive	0
GCF_001514055.1_NZ_KQ948388.1_06297	17394:18636	17394	18636	NZ_KQ948388.1	0	GCF_001514055.1_NZ_KQ948388.1_06297	lanthipeptide-class-i	GCF_001514055.1_NZ_KQ948388.1.region001_lanthipeptide-class-i_7395_22783	6297	GCF_001514055.1_NZ_KQ948388.1	0	0				1	lanthiphage	NZ_KQ948388.1	1	0	1	1	0	0	0	0	0	0	GCF_001514055.1_NZ_KQ948388.1_06297	Clade 5	Defensive	0
GCF_001514115.1_NZ_KQ948477.1_09942	42564:43635	42564	43635	NZ_KQ948477.1	0	GCF_000716935.1_NZ_JNWU01000004.1_06646	lanthipeptide-class-i	GCF_001514115.1_NZ_KQ948477.1.region001_lanthipeptide-class-i_30526_55719	9942	GCF_001514115.1_NZ_KQ948477.1	0	0				1	lanthiphage	NZ_KQ948477.1	0	1	1	0	1	1	1	0	1	1	GCF_001514115.1_NZ_KQ948477.1_09942	Clade 8	Defensive	1
GCF_001514125.1_NZ_KQ948550.1_00701	579837:581106	579837	581106	NZ_KQ948550.1	0	GCF_001865245.1_NZ_MKXB01000036.1_01414	lanthipeptide-class-i	GCF_001514125.1_NZ_KQ948550.1.region005_lanthipeptide-class-i_567740_594043	701	GCF_001514125.1_NZ_KQ948550.1	1	0				1	lanthiphage	NZ_KQ948550.1	0	1	1	1	0	1	0	0	0	0	GCF_001514125.1_NZ_KQ948550.1_00701	Clade 10	Defensive	0
GCF_001517975.1_NZ_KQ950182.1_01085	197616:198738	197616	198738	NZ_KQ950182.1	0	GCF_001517975.1_NZ_KQ950182.1_01085	lanthipeptide-class-i	GCF_001517975.1_NZ_KQ950182.1.region001_lanthipeptide-class-i_184540_209679	1085	GCF_001517975.1_NZ_KQ950182.1	1	0				1	lanthiphage	NZ_KQ950182.1	0	0	1	1	0	0	2	1	1	1	GCF_001517975.1_NZ_KQ950182.1_01085	Clade 5	Defensive	1
GCF_001517975.1_NZ_KQ950184.1_03227	216081:217308	216081	217308	NZ_KQ950184.1	0	GCF_023208015.1_NZ_CP051627.1_02023	lanthipeptide-class-i	GCF_001517975.1_NZ_KQ950184.1.region001_lanthipeptide-class-i_206082_230248	3227	GCF_001517975.1_NZ_KQ950184.1	0	0				1	lanthiphage	NZ_KQ950184.1	0	0	1	1	0	0	1	0	0	0	GCF_001517975.1_NZ_KQ950184.1_03227	Non Defensive	Non defensive	0
GCF_001528665.1_NZ_BBYJ01000013.1_03267	223918:225166	223918	225166	NZ_BBYJ01000013.1	0	GCF_001528665.1_NZ_BBYJ01000013.1_03267	lanthipeptide-class-i	GCF_001528665.1_NZ_BBYJ01000013.1.region003_lanthipeptide-class-i_210875_236506	3267	GCF_001528665.1_NZ_BBYJ01000013.1	0	0					lanthipeptide-class-i	NZ_BBYJ01000013.1	1	0	2	1	0	0	0	0	3	3	GCF_001528665.1_NZ_BBYJ01000013.1_03267	Non Defensive	Non defensive	1
GCF_001528665.1_NZ_BBYJ01000013.1_03268	225218:226505	225218	226505	NZ_BBYJ01000013.1	0	GCF_001528665.1_NZ_BBYJ01000013.1_03268	lanthipeptide-class-i	GCF_001528665.1_NZ_BBYJ01000013.1.region003_lanthipeptide-class-i_210875_236506	3268	GCF_001528665.1_NZ_BBYJ01000013.1	0	0					lanthipeptide-class-i	NZ_BBYJ01000013.1	1	0	2	1	0	0	0	0	3	3	GCF_001528665.1_NZ_BBYJ01000013.1_03267	Non Defensive	Non defensive	1
GCF_001536285.1_NZ_FAOZ01000004.1_06714	64617:65781	64617	65781	NZ_FAOZ01000004.1	0	GCF_014895535.1_NZ_JADBID010000001.1_05022	lanthipeptide-class-i	GCF_001536285.1_NZ_FAOZ01000004.1.region001_lanthipeptide-class-i_53674_78856	6714	GCF_001536285.1_NZ_FAOZ01000004.1	1	1	1	RM_Type_IIG	GCF_001536285.1_RM_Type_IIG_13	1	lanthiphage	NZ_FAOZ01000004.1	0	0	1	0	1	0	2	1	0	0	GCF_001536285.1_NZ_FAOZ01000004.1_06714	Clade 2	Defensive	0
GCF_001536285.1_NZ_FAOZ01000022.1_03538	4095:5295	4095	5295	NZ_FAOZ01000022.1	0	GCF_014895535.1_NZ_JADBID010000001.1_06190	lanthipeptide-class-i	GCF_001536285.1_NZ_FAOZ01000022.1.region001_lanthipeptide-class-i_1_15296	3538	GCF_001536285.1_NZ_FAOZ01000022.1	1	1	1	CBASS_II	GCF_001536285.1_CBASS_II_11	1	lanthiphage	NZ_FAOZ01000022.1	0	0	1	1	0	0	2	0	0	0	GCF_001536285.1_NZ_FAOZ01000022.1_03538	Clade 7	Defensive	0
GCF_001542625.1_NZ_CP016279.1_04896	5872162:5873656	5872162	5873656	NZ_CP016279.1	0	GCF_001542625.1_NZ_CP016279.1_04896	lanthipeptide-class-i	GCF_001542625.1_NZ_CP016279.1.region032_lanthipeptide-class-i_5862163_5886998	4896	GCF_001542625.1_NZ_CP016279.1	1	0					lanthipeptide-class-i	NZ_CP016279.1	0	0	1	1	0	0	0	0	0	0	GCF_001542625.1_NZ_CP016279.1_04896	Non Defensive	Non defensive	0
GCF_001543895.1_NZ_JYIJ01000012.1_00264	124886:126077	124886	126077	NZ_JYIJ01000012.1	0	GCF_001543925.1_NZ_LAXD01000001.1_01680	lanthipeptide-class-i	GCF_001543895.1_NZ_JYIJ01000012.1.region002_lanthipeptide-class-i_114887_140926	264	GCF_001543895.1_NZ_JYIJ01000012.1	0	0				1	lanthiphage	NZ_JYIJ01000012.1	0	0	1	1	1	0	1	0	0	0	GCF_001543895.1_NZ_JYIJ01000012.1_00264	Clade 7	Defensive	0
GCF_001543915.1_NZ_JYIK01000966.1_03367	1810:3001	1810	3001	NZ_JYIK01000966.1	0	GCF_001543925.1_NZ_LAXD01000001.1_01680	lanthipeptide-class-i	GCF_001543915.1_NZ_JYIK01000966.1.region001_lanthipeptide-class-i_1_8087	3367	GCF_001543915.1_NZ_JYIK01000966.1	0	0				1	lanthiphage	NZ_JYIK01000966.1	1	0	1	1	0	0	1	0	0	0	GCF_001543915.1_NZ_JYIK01000966.1_03367	Clade 7	Defensive	0
GCF_001543925.1_NZ_LAXD01000001.1_01680	1928809:1930000	1928809	1930000	NZ_LAXD01000001.1	0	GCF_001543925.1_NZ_LAXD01000001.1_01680	lanthipeptide-class-i	GCF_001543925.1_NZ_LAXD01000001.1.region001_lanthipeptide-class-i_1915748_1940001	1680	GCF_001543925.1_NZ_LAXD01000001.1	1	0				1	lanthiphage	NZ_LAXD01000001.1	0	0	1	1	0	0	1	0	0	0	GCF_001543925.1_NZ_LAXD01000001.1_01680	Clade 7	Defensive	0
GCF_001550215.1_NZ_LRQW01000491.1_01895	48201:49434	48201	49434	NZ_LRQW01000491.1	0	GCF_014930405.1_NZ_JABXWJ010000010.1_01241	lanthipeptide-class-i	GCF_001550215.1_NZ_LRQW01000491.1.region001_lanthipeptide-class-i_35077_60504	1895	GCF_001550215.1_NZ_LRQW01000491.1	0	0				1	lanthiphage	NZ_LRQW01000491.1	1	1	1	1	0	0	2	1	0	0	GCF_001550215.1_NZ_LRQW01000491.1_01895	Clade 2	Defensive	0
GCF_001550225.1_NZ_LRQX01000567.1_01520	43995:45228	43995	45228	NZ_LRQX01000567.1	0	GCF_014930405.1_NZ_JABXWJ010000010.1_01241	lanthipeptide-class-i	GCF_001550225.1_NZ_LRQX01000567.1.region001_lanthipeptide-class-i_30973_56298	1520	GCF_001550225.1_NZ_LRQX01000567.1	0	0				1	lanthiphage	NZ_LRQX01000567.1	1	1	1	1	0	0	2	1	0	0	GCF_001550225.1_NZ_LRQX01000567.1_01520	Clade 2	Defensive	0
GCF_001550235.1_NZ_LRTM01000020.1_09274	13953:15198	13953	15198	NZ_LRTM01000020.1	1	GCF_018070025.1_NZ_JAGPYQ010000001.1_06407	lanthipeptide-class-i	GCF_001550235.1_NZ_LRTM01000020.1.region001_lanthipeptide-class-i_2187_28099	9274	GCF_001550235.1_NZ_LRTM01000020.1	1	1	1	RM_Type_I	GCF_001550235.1_RM_Type_I_12	1	lanthiphage	NZ_LRTM01000020.1	0	0	1	1	0	0	1	1	1	1	GCF_001550235.1_NZ_LRTM01000020.1_09274	Clade 5	Defensive	1
GCF_001550235.1_NZ_LRTM01000596.1_04002	48239:49472	48239	49472	NZ_LRTM01000596.1	0	GCF_014930405.1_NZ_JABXWJ010000010.1_01241	lanthipeptide-class-i	GCF_001550235.1_NZ_LRTM01000596.1.region001_lanthipeptide-class-i_35217_60542	4002	GCF_001550235.1_NZ_LRTM01000596.1	0	0				1	lanthiphage	NZ_LRTM01000596.1	1	1	1	1	0	0	2	1	0	0	GCF_001550235.1_NZ_LRTM01000596.1_04002	Clade 2	Defensive	0
GCF_001550245.1_NZ_LRTN01000609.1_07530	48183:49416	48183	49416	NZ_LRTN01000609.1	0	GCF_014930405.1_NZ_JABXWJ010000010.1_01241	lanthipeptide-class-i	GCF_001550245.1_NZ_LRTN01000609.1.region001_lanthipeptide-class-i_35059_62193	7530	GCF_001550245.1_NZ_LRTN01000609.1	0	0				1	lanthiphage	NZ_LRTN01000609.1	1	1	1	1	0	0	2	1	0	0	GCF_001550245.1_NZ_LRTN01000609.1_07530	Clade 2	Defensive	0
GCF_001550295.1_NZ_LRTO01000515.1_03795	48182:49415	48182	49415	NZ_LRTO01000515.1	0	GCF_014930405.1_NZ_JABXWJ010000010.1_01241	lanthipeptide-class-i	GCF_001550295.1_NZ_LRTO01000515.1.region001_lanthipeptide-class-i_35058_60485	3795	GCF_001550295.1_NZ_LRTO01000515.1	0	0				1	lanthiphage	NZ_LRTO01000515.1	1	1	1	1	0	0	2	1	0	0	GCF_001550295.1_NZ_LRTO01000515.1_03795	Clade 2	Defensive	0
GCF_001550315.1_NZ_LRTS01000472.1_01799	42880:44113	42880	44113	NZ_LRTS01000472.1	0	GCF_014930405.1_NZ_JABXWJ010000010.1_01241	lanthipeptide-class-i	GCF_001550315.1_NZ_LRTS01000472.1.region001_lanthipeptide-class-i_29756_48474	1799	GCF_001550315.1_NZ_LRTS01000472.1	0	0				1	lanthiphage	NZ_LRTS01000472.1	1	0	1	1	0	0	2	1	0	0	GCF_001550315.1_NZ_LRTS01000472.1_01799	Clade 2	Defensive	0
GCF_001552135.1_NZ_BCQP01000030.1_06714	134596:135670	134596	135670	NZ_BCQP01000030.1	0	GCF_008085905.1_NZ_VSFF01000013.1_07968	lanthipeptide-class-i	GCF_001552135.1_NZ_BCQP01000030.1.region002_lanthipeptide-class-i_123804_148487	6714	GCF_001552135.1_NZ_BCQP01000030.1	1	1	1	Avs_II	GCF_001552135.1_Avs_II_1	1	lanthiphage	NZ_BCQP01000030.1	0	0	1	1	0	0	1	1	0	0	GCF_001552135.1_NZ_BCQP01000030.1_06714	Clade 4	Defensive	0
GCF_001552135.1_NZ_BCQP01000065.1_06476	11943:13203	11943	13203	NZ_BCQP01000065.1	0	GCF_008085895.1_NZ_VSFG01000012.1_00774	lanthipeptide-class-i	GCF_001552135.1_NZ_BCQP01000065.1.region001_lanthipeptide-class-i_1_25330	6476	GCF_001552135.1_NZ_BCQP01000065.1	0	0				1	lanthiphage	NZ_BCQP01000065.1	0	0	1	1	0	1	0	0	0	0	GCF_001552135.1_NZ_BCQP01000065.1_06476	Clade 9	Defensive	0
GCF_001552215.1_NZ_BCQT01000010.1_04544	323912:325211	323912	325211	NZ_BCQT01000010.1	0	GCF_001552215.1_NZ_BCQT01000010.1_04544	lanthipeptide-class-i	GCF_001552215.1_NZ_BCQT01000010.1.region001_lanthipeptide-class-i_310887_335212	4544	GCF_001552215.1_NZ_BCQT01000010.1	1	0					lanthipeptide-class-i	NZ_BCQT01000010.1	0	0	1	1	0	0	0	0	1	1	GCF_001552215.1_NZ_BCQT01000010.1_04544	Non Defensive	Non defensive	1
GCF_001552215.1_NZ_BCQT01000021.1_06523	13848:15252	13848	15252	NZ_BCQT01000021.1	0	GCF_001552215.1_NZ_BCQT01000021.1_06523	lanthipeptide-class-i	GCF_001552215.1_NZ_BCQT01000021.1.region001_lanthipeptide-class-i_436_25253	6523	GCF_001552215.1_NZ_BCQT01000021.1	0	0					lanthipeptide-class-i	NZ_BCQT01000021.1	1	0	1	1	0	0	0	0	3	3	GCF_001552215.1_NZ_BCQT01000021.1_06523	Non Defensive	Non defensive	1
GCF_001552235.1_NZ_BCQU01000041.1_03994	18934:20104	18934	20104	NZ_BCQU01000041.1	0	GCF_030269545.1_NZ_BSTN01000053.1_04955	lanthipeptide-class-i	GCF_001552235.1_NZ_BCQU01000041.1.region001_lanthipeptide-class-i_5894_31085	3994	GCF_001552235.1_NZ_BCQU01000041.1	1	1	1	RM_Type_I	GCF_001552235.1_RM_Type_I_5	1	lanthiphage	NZ_BCQU01000041.1	0	0	1	1	0	0	1	1	0	0	GCF_001552235.1_NZ_BCQU01000041.1_03994	Clade 2	Defensive	0
GCF_001552555.1_NZ_BCRK01000036.1_01151	16316:17477	16316	17477	NZ_BCRK01000036.1	0	GCF_001552555.1_NZ_BCRK01000036.1_01151	lanthipeptide-class-i	GCF_001552555.1_NZ_BCRK01000036.1.region001_lanthipeptide-class-i_3280_28467	1151	GCF_001552555.1_NZ_BCRK01000036.1	1	1	1	CAS_Class1-Subtype-I-B	GCF_001552555.1_CAS_Class1-Subtype-I-B_8	1	lanthiphage	NZ_BCRK01000036.1	0	0	1	0	0	0	1	2	0	0	GCF_001552555.1_NZ_BCRK01000036.1_01151	Clade 3	Defensive	0
GCF_001552555.1_NZ_BCRK01000128.1_03328	8115:9243	8115	9243	NZ_BCRK01000128.1	0	GCF_001552555.1_NZ_BCRK01000128.1_03328	lanthipeptide-class-i	GCF_001552555.1_NZ_BCRK01000128.1.region001_lanthipeptide-class-i_1_17902	3328	GCF_001552555.1_NZ_BCRK01000128.1	0	0				1	lanthiphage	NZ_BCRK01000128.1	1	0	1	1	0	0	1	1	0	0	GCF_001552555.1_NZ_BCRK01000128.1_03328	Clade 2	Defensive	0
GCF_001552695.1_NZ_BCRR01000028.1_03107	42062:43295	42062	43295	NZ_BCRR01000028.1	0	GCF_012396365.1_NZ_JAAXPG010000002.1_05547	lanthipeptide-class-i	GCF_001552695.1_NZ_BCRR01000028.1.region001_lanthipeptide-class-i_29127_54291	3107	GCF_001552695.1_NZ_BCRR01000028.1	0	0				1	lanthiphage	NZ_BCRR01000028.1	1	0	1	1	0	0	2	1	0	0	GCF_001552695.1_NZ_BCRR01000028.1_03107	Clade 1	Defensive	0
GCF_001552695.1_NZ_BCRR01000067.1_03797	14349:15507	14349	15507	NZ_BCRR01000067.1	0	GCF_001029525.1_NZ_LEKI01000032.1_02779	lanthipeptide-class-i	GCF_001552695.1_NZ_BCRR01000067.1.region001_lanthipeptide-class-i_1390_25508	3797	GCF_001552695.1_NZ_BCRR01000067.1	0	0					lanthipeptide-class-i	NZ_BCRR01000067.1	0	0	1	1	0	0	0	0	1	1	GCF_001552695.1_NZ_BCRR01000067.1_03797	Non Defensive	Non defensive	1
GCF_001552695.1_NZ_BCRR01000145.1_00320	2896:4150	2896	4150	NZ_BCRR01000145.1	0	GCF_012396365.1_NZ_JAAXPG010000058.1_03261	lanthipeptide-class-i	GCF_001552695.1_NZ_BCRR01000145.1.region001_lanthipeptide-class-i_1_7782	320	GCF_001552695.1_NZ_BCRR01000145.1	0	0				1	lanthiphage	NZ_BCRR01000145.1	1	0	1	1	0	0	1	1	0	0	GCF_001552695.1_NZ_BCRR01000145.1_00320	Clade 1	Defensive	0
GCF_001552795.1_NZ_BCRU01000022.1_02651	58779:59913	58779	59913	NZ_BCRU01000022.1	0	GCF_001552795.1_NZ_BCRU01000022.1_02651	lanthipeptide-class-i	GCF_001552795.1_NZ_BCRU01000022.1.region001_lanthipeptide-class-i_45727_69914	2651	GCF_001552795.1_NZ_BCRU01000022.1	0	0					lanthipeptide-class-i	NZ_BCRU01000022.1	0	0	1	1	0	0	0	0	1	1	GCF_001552795.1_NZ_BCRU01000022.1_02651	Non Defensive	Non defensive	1
GCF_001553435.1_NZ_BBOU01000030.1_06663	100617:101925	100617	101925	NZ_BBOU01000030.1	0	GCF_000721535.1_NZ_JOIK01000005.1_06868	lanthipeptide-class-i	GCF_001553435.1_NZ_BBOU01000030.1.region002_lanthipeptide-class-i_87484_111926	6663	GCF_001553435.1_NZ_BBOU01000030.1	0	0					lanthipeptide-class-i	NZ_BBOU01000030.1	0	0	1	1	0	0	0	0	1	1	GCF_001553435.1_NZ_BBOU01000030.1_06663	Non Defensive	Non defensive	1
GCF_001553435.1_NZ_BBOU01000038.1_05932	119585:120866	119585	120866	NZ_BBOU01000038.1	0	GCF_000147815.2_NC_015957.1_05454	lanthipeptide-class-i	GCF_001553435.1_NZ_BBOU01000038.1.region001_lanthipeptide-class-i_106515_130867	5932	GCF_001553435.1_NZ_BBOU01000038.1	0	0					lanthipeptide-class-i	NZ_BBOU01000038.1	0	0	1	1	0	0	0	0	2	2	GCF_001553435.1_NZ_BBOU01000038.1_05932	Non Defensive	Non defensive	1
GCF_001553455.1_NZ_BBOX01000026.1_06375	77675:78983	77675	78983	NZ_BBOX01000026.1	0	GCF_000721535.1_NZ_JOIK01000005.1_06868	lanthipeptide-class-i	GCF_001553455.1_NZ_BBOX01000026.1.region001_lanthipeptide-class-i_67676_92118	6375	GCF_001553455.1_NZ_BBOX01000026.1	1	1	1	Lamassu-Cap4_nuclease	GCF_001553455.1_Lamassu-Cap4_nuclease_2		lanthipeptide-class-i	NZ_BBOX01000026.1	0	0	1	1	0	0	0	0	0	0	GCF_001553455.1_NZ_BBOX01000026.1_06375	Non Defensive	Non defensive	0
GCF_001553455.1_NZ_BBOX01000042.1_01719	60191:61472	60191	61472	NZ_BBOX01000042.1	0	GCF_000147815.2_NC_015957.1_05454	lanthipeptide-class-i	GCF_001553455.1_NZ_BBOX01000042.1.region001_lanthipeptide-class-i_47121_71473	1719	GCF_001553455.1_NZ_BBOX01000042.1	0	0					lanthipeptide-class-i	NZ_BBOX01000042.1	0	0	1	1	0	0	0	0	2	2	GCF_001553455.1_NZ_BBOX01000042.1_01719	Non Defensive	Non defensive	1
GCF_001553475.1_NZ_BBOY01000037.1_01843	2273:3581	2273	3581	NZ_BBOY01000037.1	0	GCF_000721535.1_NZ_JOIK01000005.1_06868	lanthipeptide-class-i	GCF_001553475.1_NZ_BBOY01000037.1.region001_lanthipeptide-class-i_1_16716	1843	GCF_001553475.1_NZ_BBOY01000037.1	0	0					lanthipeptide-class-i	NZ_BBOY01000037.1	0	0	1	1	0	0	0	0	0	0	GCF_001553475.1_NZ_BBOY01000037.1_01843	Non Defensive	Non defensive	0
GCF_001553475.1_NZ_BBOY01000310.1_05872	4929:6210	4929	6210	NZ_BBOY01000310.1	0	GCF_000147815.2_NC_015957.1_05454	lanthipeptide-class-i	GCF_001553475.1_NZ_BBOY01000310.1.region001_lanthipeptide-class-i_1_16211	5872	GCF_001553475.1_NZ_BBOY01000310.1	0	0					lanthipeptide-class-i	NZ_BBOY01000310.1	0	0	1	1	0	0	0	0	2	2	GCF_001553475.1_NZ_BBOY01000310.1_05872	Non Defensive	Non defensive	1
GCF_001570545.1_NZ_BBXD01000026.1_07310	94765:96046	94765	96046	NZ_BBXD01000026.1	0	GCF_001570545.1_NZ_BBXD01000026.1_07310	lanthipeptide-class-i	GCF_001570545.1_NZ_BBXD01000026.1.region001_lanthipeptide-class-i_81779_108152	7310	GCF_001570545.1_NZ_BBXD01000026.1	1	0				1	lanthiphage	NZ_BBXD01000026.1	0	0	1	1	0	1	0	0	0	0	GCF_001570545.1_NZ_BBXD01000026.1_07310	Clade 10	Defensive	0
GCF_001570645.1_NZ_BCAN01000034.1_00240	103427:104735	103427	104735	NZ_BCAN01000034.1	0	GCF_000721535.1_NZ_JOIK01000005.1_06868	lanthipeptide-class-i	GCF_001570645.1_NZ_BCAN01000034.1.region002_lanthipeptide-class-i_90294_114736	240	GCF_001570645.1_NZ_BCAN01000034.1	0	0					lanthipeptide-class-i	NZ_BCAN01000034.1	0	0	1	1	0	0	0	0	1	1	GCF_001570645.1_NZ_BCAN01000034.1_00240	Non Defensive	Non defensive	1
GCF_001570645.1_NZ_BCAN01000035.1_07310	63753:65034	63753	65034	NZ_BCAN01000035.1	0	GCF_000147815.2_NC_015957.1_05454	lanthipeptide-class-i	GCF_001570645.1_NZ_BCAN01000035.1.region001_lanthipeptide-class-i_53754_78106	7310	GCF_001570645.1_NZ_BCAN01000035.1	0	0					lanthipeptide-class-i	NZ_BCAN01000035.1	0	0	1	1	0	0	0	0	2	2	GCF_001570645.1_NZ_BCAN01000035.1_07310	Non Defensive	Non defensive	1
GCF_001572115.1_NZ_LRSS01000538.1_06444	39004:40237	39004	40237	NZ_LRSS01000538.1	0	GCF_014930405.1_NZ_JABXWJ010000010.1_01241	lanthipeptide-class-i	GCF_001572115.1_NZ_LRSS01000538.1.region001_lanthipeptide-class-i_25880_51307	6444	GCF_001572115.1_NZ_LRSS01000538.1	0	0				1	lanthiphage	NZ_LRSS01000538.1	1	1	1	1	0	0	2	1	0	0	GCF_001572115.1_NZ_LRSS01000538.1_06444	Clade 2	Defensive	0
GCF_001579685.1_NZ_LSZY01000411.1_00247	38697:39930	38697	39930	NZ_LSZY01000411.1	0	GCF_014930405.1_NZ_JABXWJ010000010.1_01241	lanthipeptide-class-i	GCF_001579685.1_NZ_LSZY01000411.1.region001_lanthipeptide-class-i_25675_51000	247	GCF_001579685.1_NZ_LSZY01000411.1	0	0				1	lanthiphage	NZ_LSZY01000411.1	1	1	1	1	0	0	2	1	0	0	GCF_001579685.1_NZ_LSZY01000411.1_00247	Clade 2	Defensive	0
GCF_001579685.1_NZ_LSZY01001164.1_06621	13953:15198	13953	15198	NZ_LSZY01001164.1	1	GCF_018070025.1_NZ_JAGPYQ010000001.1_06407	lanthipeptide-class-i	GCF_001579685.1_NZ_LSZY01001164.1.region001_lanthipeptide-class-i_2187_28099	6621	GCF_001579685.1_NZ_LSZY01001164.1	1	1	1	RM_Type_I	GCF_001579685.1_RM_Type_I_8	1	lanthiphage	NZ_LSZY01001164.1	0	0	1	1	0	0	1	1	1	1	GCF_001579685.1_NZ_LSZY01001164.1_06621	Clade 5	Defensive	1
GCF_001590865.1_NZ_BBUY01000020.1_02616	96179:97439	96179	97439	NZ_BBUY01000020.1	0	GCF_001590865.1_NZ_BBUY01000020.1_02616	lanthipeptide-class-i	GCF_001590865.1_NZ_BBUY01000020.1.region002_lanthipeptide-class-i_83085_105073	2616	GCF_001590865.1_NZ_BBUY01000020.1	0	0				1	lanthiphage	NZ_BBUY01000020.1	1	0	1	1	0	1	0	0	1	1	GCF_001590865.1_NZ_BBUY01000020.1_02616	Clade 9	Defensive	1
GCF_001595435.1_NZ_LKUR01000021.1_01644	142924:144130	142924	144130	NZ_LKUR01000021.1	0	GCF_000020425.1_NC_011593.1_00508	lanthipeptide-class-i	GCF_001595435.1_NZ_LKUR01000021.1.region001_lanthipeptide-class-i_132925_154847	1644	GCF_001595435.1_NZ_LKUR01000021.1	1	1	1	RosmerTA	GCF_001595435.1_RosmerTA_4		lanthipeptide-class-i	NZ_LKUR01000021.1	0	0	1	0	0	0	0	1	3	3	GCF_001595435.1_NZ_LKUR01000021.1_01644	Non Defensive	Non defensive	1
GCF_001595515.1_NZ_LOSR01000178.1_06413	194506:195925	194506	195925	NZ_LOSR01000178.1	0	GCF_003671685.1_NZ_RAIG01000561.1_02237	lanthipeptide-class-i	GCF_001595515.1_NZ_LOSR01000178.1.region002_lanthipeptide-class-i_184507_209101	6413	GCF_001595515.1_NZ_LOSR01000178.1	0	0					lanthipeptide-class-i	NZ_LOSR01000178.1	1	0	1	0	0	0	0	0	0	0	GCF_001595515.1_NZ_LOSR01000178.1_06413	Non Defensive	Non defensive	0
GCF_001598115.1_NZ_CP007153.1_07062	8575493:8576798	8575493	8576798	NZ_CP007153.1	0	GCF_000721535.1_NZ_JOIK01000005.1_06868	lanthipeptide-class-i	GCF_001598115.1_NZ_CP007153.1.region033_lanthipeptide-class-i_8565494_8589933	7062	GCF_001598115.1_NZ_CP007153.1	1	0					lanthipeptide-class-i	NZ_CP007153.1	0	0	1	1	0	0	0	0	1	1	GCF_001598115.1_NZ_CP007153.1_07062	Non Defensive	Non defensive	1
GCF_001612685.1_NZ_BDAY01000007.1_08017	111413:112655	111413	112655	NZ_BDAY01000007.1	0	GCF_001612685.1_NZ_BDAY01000007.1_08017	lanthipeptide-class-i	GCF_001612685.1_NZ_BDAY01000007.1.region002_lanthipeptide-class-i_98276_123955	8017	GCF_001612685.1_NZ_BDAY01000007.1	0	0					lanthipeptide-class-i	NZ_BDAY01000007.1	0	0	2	1	0	0	0	0	1	1	GCF_001612685.1_NZ_BDAY01000007.1_08017	Non Defensive	Non defensive	1
GCF_001612685.1_NZ_BDAY01000007.1_08018	112667:113954	112667	113954	NZ_BDAY01000007.1	0	GCF_001612685.1_NZ_BDAY01000007.1_08018	lanthipeptide-class-i	GCF_001612685.1_NZ_BDAY01000007.1.region002_lanthipeptide-class-i_98276_123955	8018	GCF_001612685.1_NZ_BDAY01000007.1	0	0					lanthipeptide-class-i	NZ_BDAY01000007.1	0	0	2	1	0	0	0	0	1	1	GCF_001612685.1_NZ_BDAY01000007.1_08017	Non Defensive	Non defensive	1
GCF_001612685.1_NZ_BDAY01000075.1_05234	7711:9106	7711	9106	NZ_BDAY01000075.1	0	GCF_001612685.1_NZ_BDAY01000075.1_05234	lanthipeptide-class-i	GCF_001612685.1_NZ_BDAY01000075.1.region001_lanthipeptide-class-i_1_19107	5234	GCF_001612685.1_NZ_BDAY01000075.1	0	0					lanthipeptide-class-i	NZ_BDAY01000075.1	0	0	1	1	0	0	0	0	4	3	GCF_001612685.1_NZ_BDAY01000075.1_05234	Non Defensive	Non defensive	1
GCF_001613065.1_NZ_BDBQ01000078.1_04838	12802:14119	12802	14119	NZ_BDBQ01000078.1	0	GCF_019890715.1_NZ_JAINZY010000001.1_04510	lanthipeptide-class-i	GCF_001613065.1_NZ_BDBQ01000078.1.region001_lanthipeptide-class-i_2803_27049	4838	GCF_001613065.1_NZ_BDBQ01000078.1	0	0					lanthipeptide-class-i	NZ_BDBQ01000078.1	1	0	1	0	1	0	0	0	2	2	GCF_001613065.1_NZ_BDBQ01000078.1_04838	Non Defensive	Non defensive	1
GCF_001613305.1_NZ_BDCC01000012.1_07641	370180:371500	370180	371500	NZ_BDCC01000012.1	0	GCF_001613305.1_NZ_BDCC01000012.1_07641	lanthipeptide-class-i	GCF_001613305.1_NZ_BDCC01000012.1.region002_lanthipeptide-class-i_356921_381501	7641	GCF_001613305.1_NZ_BDCC01000012.1	1	0					lanthipeptide-class-i	NZ_BDCC01000012.1	0	0	1	1	0	0	0	0	0	0	GCF_001613305.1_NZ_BDCC01000012.1_07641	Non Defensive	Non defensive	0
GCF_001613305.1_NZ_BDCC01000027.1_07808	17056:18373	17056	18373	NZ_BDCC01000027.1	0	GCF_019890715.1_NZ_JAINZY010000001.1_04510	lanthipeptide-class-i	GCF_001613305.1_NZ_BDCC01000027.1.region001_lanthipeptide-class-i_4122_28374	7808	GCF_001613305.1_NZ_BDCC01000027.1	0	0					lanthipeptide-class-i	NZ_BDCC01000027.1	0	0	1	0	1	0	0	0	3	3	GCF_001613305.1_NZ_BDCC01000027.1_07808	Non Defensive	Non defensive	1
GCF_001613425.1_NZ_BDCI01000017.1_05981	360894:362154	360894	362154	NZ_BDCI01000017.1	0	GCF_002209125.2_NZ_CP022088.2_02877	lanthipeptide-class-i	GCF_001613425.1_NZ_BDCI01000017.1.region004_lanthipeptide-class-i_347769_373483	5981	GCF_001613425.1_NZ_BDCI01000017.1	0	0					lanthipeptide-class-i	NZ_BDCI01000017.1	0	0	2	1	0	0	0	0	2	2	GCF_001613425.1_NZ_BDCI01000017.1_05981	Non Defensive	Non defensive	1
GCF_001613425.1_NZ_BDCI01000017.1_05982	362168:363482	362168	363482	NZ_BDCI01000017.1	0	GCF_002209125.2_NZ_CP022088.2_02878	lanthipeptide-class-i	GCF_001613425.1_NZ_BDCI01000017.1.region004_lanthipeptide-class-i_347769_373483	5982	GCF_001613425.1_NZ_BDCI01000017.1	0	0					lanthipeptide-class-i	NZ_BDCI01000017.1	0	0	2	1	0	0	0	0	2	2	GCF_001613425.1_NZ_BDCI01000017.1_05981	Non Defensive	Non defensive	1
GCF_001625365.1_NZ_LJJF01000001.1_06211	5738043:5739285	5738043	5739285	NZ_LJJF01000001.1	0	GCF_001625365.1_NZ_LJJF01000001.1_06211	lanthipeptide-class-i	GCF_001625365.1_NZ_LJJF01000001.1.region021_lanthipeptide-class-i_5729466_5752653	6211	GCF_001625365.1_NZ_LJJF01000001.1	1	0					lanthipeptide-class-i	NZ_LJJF01000001.1	0	0	1	0	1	0	0	1	2	2	GCF_001625365.1_NZ_LJJF01000001.1_06211	Non Defensive	Non defensive	1
GCF_001625365.1_NZ_LJJF01000001.1_06952	6646690:6648076	6646690	6648076	NZ_LJJF01000001.1	0	GCF_001625365.1_NZ_LJJF01000001.1_06952	lanthipeptide-class-i	GCF_001625365.1_NZ_LJJF01000001.1.region027_lanthipeptide-class-i_6636691_6661550	6952	GCF_001625365.1_NZ_LJJF01000001.1	1	0					lanthipeptide-class-i	NZ_LJJF01000001.1	0	0	1	1	0	0	0	0	1	1	GCF_001625365.1_NZ_LJJF01000001.1_06952	Non Defensive	Non defensive	1
GCF_001625365.1_NZ_LJJF01000002.1_00804	1038645:1039818	1038645	1039818	NZ_LJJF01000002.1	0	GCF_001625365.1_NZ_LJJF01000002.1_00804	lanthipeptide-class-i	GCF_001625365.1_NZ_LJJF01000002.1.region009_lanthipeptide-class-i_1028130_1046481	804	GCF_001625365.1_NZ_LJJF01000002.1	1	0				1	lanthiphage	NZ_LJJF01000002.1	0	0	1	0	0	0	2	1	0	0	GCF_001625365.1_NZ_LJJF01000002.1_00804	Clade 3	Defensive	0
GCF_001625365.1_NZ_LJJF01000002.1_00818	1060927:1062409	1060927	1062409	NZ_LJJF01000002.1	0	GCF_001625365.1_NZ_LJJF01000002.1_00818	lanthipeptide-class-i	GCF_001625365.1_NZ_LJJF01000002.1.region009_lanthipeptide-class-i_1050928_1076026	818	GCF_001625365.1_NZ_LJJF01000002.1	1	0					lanthipeptide-class-i	NZ_LJJF01000002.1	0	0	1	1	0	0	0	0	3	3	GCF_001625365.1_NZ_LJJF01000002.1_00818	Non Defensive	Non defensive	1
GCF_001632865.1_NZ_CP012949.1_06559	7727139:7728501	7727139	7728501	NZ_CP012949.1	0	GCF_003671685.1_NZ_RAIG01000561.1_02237	lanthipeptide-class-i	GCF_001632865.1_NZ_CP012949.1.region025_lanthipeptide-class-i_7717140_7741674	6559	GCF_001632865.1_NZ_CP012949.1	1	0					lanthipeptide-class-i	NZ_CP012949.1	0	0	1	1	0	0	0	0	0	0	GCF_001632865.1_NZ_CP012949.1_06559	Non Defensive	Non defensive	0
GCF_001650215.1_NZ_CP015726.1_02991	3741740:3743000	3741740	3743000	NZ_CP015726.1	1	GCF_001650215.1_NZ_CP015726.1_02991	lanthipeptide-class-i	GCF_001650215.1_NZ_CP015726.1.region015_lanthipeptide-class-i_3729606_3756027	2991	GCF_001650215.1_NZ_CP015726.1	1	0				1	lanthiphage	NZ_CP015726.1	0	0	1	1	0	1	0	0	0	0	GCF_001650215.1_NZ_CP015726.1_02991	Clade 9	Defensive	0
GCF_001652275.1_NZ_LVZK01000001.1_00540	50609:52046	50609	52046	NZ_LVZK01000001.1	0	GCF_001652275.1_NZ_LVZK01000001.1_00540	lanthipeptide-class-i	GCF_001652275.1_NZ_LVZK01000001.1.region001_lanthipeptide-class-i_40610_65297	540	GCF_001652275.1_NZ_LVZK01000001.1	1	0					lanthipeptide-class-i	NZ_LVZK01000001.1	0	0	1	1	0	0	0	0	1	1	GCF_001652275.1_NZ_LVZK01000001.1_00540	Non Defensive	Non defensive	1
GCF_001652895.1_NZ_BBON01000131.1_05181	30292:31600	30292	31600	NZ_BBON01000131.1	0	GCF_000721535.1_NZ_JOIK01000005.1_06868	lanthipeptide-class-i	GCF_001652895.1_NZ_BBON01000131.1.region001_lanthipeptide-class-i_17159_33895	5181	GCF_001652895.1_NZ_BBON01000131.1	0	0					lanthipeptide-class-i	NZ_BBON01000131.1	0	0	1	1	0	0	0	0	0	0	GCF_001652895.1_NZ_BBON01000131.1_05181	Non Defensive	Non defensive	0
GCF_001652895.1_NZ_BBON01000145.1_00246	1421:2702	1421	2702	NZ_BBON01000145.1	0	GCF_000147815.2_NC_015957.1_05454	lanthipeptide-class-i	GCF_001652895.1_NZ_BBON01000145.1.region001_lanthipeptide-class-i_1_15774	246	GCF_001652895.1_NZ_BBON01000145.1	0	0					lanthipeptide-class-i	NZ_BBON01000145.1	0	0	1	1	0	0	0	0	1	1	GCF_001652895.1_NZ_BBON01000145.1_00246	Non Defensive	Non defensive	1
GCF_001652995.1_NZ_BBVA01000002.1_02041	2401589:2402876	2401589	2402876	NZ_BBVA01000002.1	0	GCF_001652995.1_NZ_BBVA01000002.1_02041	lanthipeptide-class-i	GCF_001652995.1_NZ_BBVA01000002.1.region013_lanthipeptide-class-i_2388486_2414947	2041	GCF_001652995.1_NZ_BBVA01000002.1	0	0				1	lanthiphage	NZ_BBVA01000002.1	0	0	1	1	0	1	0	0	0	0	GCF_001652995.1_NZ_BBVA01000002.1_02041	Clade 10	Defensive	0
GCF_001652995.1_NZ_BBVA01000012.1_05947	1653:2730	1653	2730	NZ_BBVA01000012.1	0	GCF_018070435.1_NZ_JAGPXQ010000035.1_06028	lanthipeptide-class-i	GCF_001652995.1_NZ_BBVA01000012.1.region001_lanthipeptide-class-i_1_15469	5947	GCF_001652995.1_NZ_BBVA01000012.1	0	0				1	lanthiphage	NZ_BBVA01000012.1	0	0	1	1	0	0	1	1	0	0	GCF_001652995.1_NZ_BBVA01000012.1_05947	Clade 4	Defensive	0
GCF_001653075.1_NZ_BDCX01000005.1_05664	77280:78513	77280	78513	NZ_BDCX01000005.1	0	GCF_015711595.1_NZ_JABTEY010000001.1_05521	lanthipeptide-class-i	GCF_001653075.1_NZ_BDCX01000005.1.region001_lanthipeptide-class-i_67281_93597	5664	GCF_001653075.1_NZ_BDCX01000005.1	0	0					lanthipeptide-class-i	NZ_BDCX01000005.1	0	0	2	1	0	0	0	0	5	3	GCF_001653075.1_NZ_BDCX01000005.1_05664	Non Defensive	Non defensive	1
GCF_001653075.1_NZ_BDCX01000005.1_05667	79145:80471	79145	80471	NZ_BDCX01000005.1	0	GCF_015711595.1_NZ_JABTEY010000001.1_05518	lanthipeptide-class-i	GCF_001653075.1_NZ_BDCX01000005.1.region001_lanthipeptide-class-i_67281_93597	5667	GCF_001653075.1_NZ_BDCX01000005.1	0	0					lanthipeptide-class-i	NZ_BDCX01000005.1	0	0	2	1	0	0	0	0	5	3	GCF_001653075.1_NZ_BDCX01000005.1_05664	Non Defensive	Non defensive	1
GCF_001653115.1_NZ_BDDR01000001.1_03618	239830:240973	239830	240973	NZ_BDDR01000001.1	0	GCF_030449695.1_NZ_JARYZJ010000042.1_01853	lanthipeptide-class-i	GCF_001653115.1_NZ_BDDR01000001.1.region002_lanthipeptide-class-i_228860_253952	3618	GCF_001653115.1_NZ_BDDR01000001.1	0	0				1	lanthiphage	NZ_BDDR01000001.1	0	0	1	1	0	0	1	1	0	0	GCF_001653115.1_NZ_BDDR01000001.1_03618	Clade 3	Defensive	0
GCF_001653115.1_NZ_BDDR01000009.1_02285	75083:76100	75083	76100	NZ_BDDR01000009.1	0	GCF_001653115.1_NZ_BDDR01000009.1_02285	lanthipeptide-class-i	GCF_001653115.1_NZ_BDDR01000009.1.region001_lanthipeptide-class-i_62021_86757	2285	GCF_001653115.1_NZ_BDDR01000009.1	0	0				1	lanthiphage	NZ_BDDR01000009.1	0	0	1	0	0	0	1	1	0	0	GCF_001653115.1_NZ_BDDR01000009.1_02285	Clade 1	Defensive	0
GCF_001653515.1_NZ_LYOY01000029.1_01795	84440:85688	84440	85688	NZ_LYOY01000029.1	0	GCF_002846415.1_NZ_PJMX01000001.1_07248	lanthipeptide-class-i	GCF_001653515.1_NZ_LYOY01000029.1.region001_lanthipeptide-class-i_71805_95689	1795	GCF_001653515.1_NZ_LYOY01000029.1	0	0					lanthipeptide-class-i	NZ_LYOY01000029.1	0	0	1	1	0	0	0	0	3	3	GCF_001653515.1_NZ_LYOY01000029.1_01795	Non Defensive	Non defensive	1
GCF_001654495.1_NZ_CP015849.1_00013	12892:14200	12892	14200	NZ_CP015849.1	0	GCF_001654495.1_NZ_CP015849.1_00013	lanthipeptide-class-i	GCF_001654495.1_NZ_CP015849.1.region001_lanthipeptide-class-i_1_23080	13	GCF_001654495.1_NZ_CP015849.1	1	0					lanthipeptide-class-i	NZ_CP015849.1	0	0	1	1	0	0	0	0	0	0	GCF_001654495.1_NZ_CP015849.1_00013	Non Defensive	Non defensive	0
GCF_001654495.1_NZ_CP015849.1_05984	7172152:7173340	7172152	7173340	NZ_CP015849.1	0	GCF_000373685.1_NZ_KB892191.1_06905	lanthipeptide-class-i	GCF_001654495.1_NZ_CP015849.1.region024_lanthipeptide-class-i_7146616_7183341	5984	GCF_001654495.1_NZ_CP015849.1	1	0					lanthipeptide-class-i	NZ_CP015849.1	0	0	1	0	0	0	0	1	0	0	GCF_001654495.1_NZ_CP015849.1_05984	Non Defensive	Non defensive	0
GCF_001660385.1_NZ_LIZN01000030.1_01128	34828:36058	34828	36058	NZ_LIZN01000030.1	0	GCF_003574835.2_NZ_CP063196.1_01990	lanthipeptide-class-i	GCF_001660385.1_NZ_LIZN01000030.1.region001_lanthipeptide-class-i_24829_40410	1128	GCF_001660385.1_NZ_LIZN01000030.1	0	0				1	lanthiphage	NZ_LIZN01000030.1	1	0	1	1	0	0	1	0	0	0	GCF_001660385.1_NZ_LIZN01000030.1_01128	Clade 7	Defensive	0
GCF_001665575.1_NZ_LZSU01000030.1_03773	102102:103227	102102	103227	NZ_LZSU01000030.1	0	GCF_001665575.1_NZ_LZSU01000030.1_03773	lanthipeptide-class-i	GCF_001665575.1_NZ_LZSU01000030.1.region001_lanthipeptide-class-i_89018_113228	3773	GCF_001665575.1_NZ_LZSU01000030.1	0	0					lanthipeptide-class-i	NZ_LZSU01000030.1	0	0	1	1	0	0	0	0	1	1	GCF_001665575.1_NZ_LZSU01000030.1_03773	Non Defensive	Non defensive	1
GCF_001667505.1_NZ_LZHZ01000013.1_02389	7559:8726	7559	8726	NZ_LZHZ01000013.1	0	GCF_001667505.1_NZ_LZHZ01000013.1_02389	lanthipeptide-class-i	GCF_001667505.1_NZ_LZHZ01000013.1.region001_lanthipeptide-class-i_1_21699	2389	GCF_001667505.1_NZ_LZHZ01000013.1	0	0					lanthipeptide-class-i	NZ_LZHZ01000013.1	0	0	1	1	0	0	0	0	0	0	GCF_001667505.1_NZ_LZHZ01000013.1_02389	Non Defensive	Non defensive	0
GCF_001667505.1_NZ_LZHZ01000025.1_01765	113626:114790	113626	114790	NZ_LZHZ01000025.1	0	GCF_900240945.1_NZ_OESG01000014.1_03915	lanthipeptide-class-i	GCF_001667505.1_NZ_LZHZ01000025.1.region001_lanthipeptide-class-i_100272_124791	1765	GCF_001667505.1_NZ_LZHZ01000025.1	0	0					lanthipeptide-class-i	NZ_LZHZ01000025.1	0	0	1	0	1	0	0	1	0	0	GCF_001667505.1_NZ_LZHZ01000025.1_01765	Non Defensive	Non defensive	0
GCF_001672315.1_NZ_LWAB01000002.1_01105	1409306:1410485	1409306	1410485	NZ_LWAB01000002.1	0	GCF_001672315.1_NZ_LWAB01000002.1_01105	lanthipeptide-class-i	GCF_001672315.1_NZ_LWAB01000002.1.region010_lanthipeptide-class-i_1399307_1421127	1105	GCF_001672315.1_NZ_LWAB01000002.1	1	0				1	lanthiphage	NZ_LWAB01000002.1	0	0	1	1	0	0	1	0	0	0	GCF_001672315.1_NZ_LWAB01000002.1_01105	Clade 7	Defensive	0
GCF_001672315.1_NZ_LWAB01000010.1_04860	204781:205960	204781	205960	NZ_LWAB01000010.1	0	GCF_001672315.1_NZ_LWAB01000002.1_01105	lanthipeptide-class-i	GCF_001672315.1_NZ_LWAB01000010.1.region002_lanthipeptide-class-i_191732_215961	4860	GCF_001672315.1_NZ_LWAB01000010.1	1	1	1	CBASS_III	GCF_001672315.1_CBASS_III_8	1	lanthiphage	NZ_LWAB01000010.1	0	0	1	1	0	0	1	0	0	0	GCF_001672315.1_NZ_LWAB01000010.1_04860	Clade 7	Defensive	0
GCF_001672315.1_NZ_LWAB01000011.1_04180	3566577:3567819	3566577	3567819	NZ_LWAB01000011.1	0	GCF_001672315.1_NZ_LWAB01000011.1_04180	lanthipeptide-class-i	GCF_001672315.1_NZ_LWAB01000011.1.region006_lanthipeptide-class-i_3553639_3578770	4180	GCF_001672315.1_NZ_LWAB01000011.1	1	1	1	Dnd_ABCDE	GCF_001672315.1_Dnd_ABCDE_3	1	lanthiphage	NZ_LWAB01000011.1	0	0	1	0	1	0	1	1	0	0	GCF_001672315.1_NZ_LWAB01000011.1_04180	Clade 1	Defensive	0
GCF_001685845.1_NZ_BCXS01000015.1_00257	40417:41623	40417	41623	NZ_BCXS01000015.1	0	GCF_000020425.1_NC_011593.1_00508	lanthipeptide-class-i	GCF_001685845.1_NZ_BCXS01000015.1.region001_lanthipeptide-class-i_30418_52340	257	GCF_001685845.1_NZ_BCXS01000015.1	0	0					lanthipeptide-class-i	NZ_BCXS01000015.1	0	0	1	0	0	0	0	1	3	3	GCF_001685845.1_NZ_BCXS01000015.1_00257	Non Defensive	Non defensive	1
GCF_001686085.1_NZ_BCYE01000017.1_01609	135410:136712	135410	136712	NZ_BCYE01000017.1	0	GCF_027691725.1_NZ_JAQFAF010000002.1_00225	lanthipeptide-class-i	GCF_001686085.1_NZ_BCYE01000017.1.region001_lanthipeptide-class-i_125411_149705	1609	GCF_001686085.1_NZ_BCYE01000017.1	1	1	1	Gabija	GCF_001686085.1_Gabija_1		lanthipeptide-class-i	NZ_BCYE01000017.1	0	0	1	1	0	0	0	0	1	1	GCF_001686085.1_NZ_BCYE01000017.1_01609	Non Defensive	Non defensive	1
GCF_001689765.1_NZ_LRRM01000013.1_04479	249857:251234	249857	251234	NZ_LRRM01000013.1	0	GCF_002209125.2_NZ_CP022088.2_04676	lanthipeptide-class-i	GCF_001689765.1_NZ_LRRM01000013.1.region001_lanthipeptide-class-i_239858_264348	4479	GCF_001689765.1_NZ_LRRM01000013.1	0	0					lanthipeptide-class-i	NZ_LRRM01000013.1	0	0	1	1	0	0	0	0	4	3	GCF_001689765.1_NZ_LRRM01000013.1_04479	Non Defensive	Non defensive	1
GCF_001689765.1_NZ_LRRM01000066.1_00648	689591:690905	689591	690905	NZ_LRRM01000066.1	0	GCF_002209125.2_NZ_CP022088.2_02878	lanthipeptide-class-i	GCF_001689765.1_NZ_LRRM01000066.1.region004_lanthipeptide-class-i_679592_705306	648	GCF_001689765.1_NZ_LRRM01000066.1	0	0					lanthipeptide-class-i	NZ_LRRM01000066.1	0	0	2	1	0	0	0	0	2	2	GCF_001689765.1_NZ_LRRM01000066.1_00648	Non Defensive	Non defensive	1
GCF_001689765.1_NZ_LRRM01000066.1_00649	690919:692179	690919	692179	NZ_LRRM01000066.1	0	GCF_002209125.2_NZ_CP022088.2_02877	lanthipeptide-class-i	GCF_001689765.1_NZ_LRRM01000066.1.region004_lanthipeptide-class-i_679592_705306	649	GCF_001689765.1_NZ_LRRM01000066.1	0	0					lanthipeptide-class-i	NZ_LRRM01000066.1	0	0	2	1	0	0	0	0	2	2	GCF_001689765.1_NZ_LRRM01000066.1_00648	Non Defensive	Non defensive	1
GCF_001693675.1_NZ_CP016559.1_01948	1801837:1802938	1801837	1802938	NZ_CP016559.1	0	GCF_000154925.1_NZ_DS570651.1_03749	lanthipeptide-class-i	GCF_001693675.1_NZ_CP016559.1.region015_lanthipeptide-class-i_1792051_1814915	1948	GCF_001693675.1_NZ_CP016559.1	1	1	1	CBASS_II	GCF_001693675.1_CBASS_II_7	1	lanthiphage	NZ_CP016559.1	0	0	1	1	0	0	1	1	0	0	GCF_001693675.1_NZ_CP016559.1_01948	Clade 1	Defensive	0
GCF_001693675.1_NZ_CP016559.1_03770	3981116:3982346	3981116	3982346	NZ_CP016559.1	0	GCF_000154925.1_NZ_DS570630.1_02994	lanthipeptide-class-i	GCF_001693675.1_NZ_CP016559.1.region020_lanthipeptide-class-i_3970263_3995361	3770	GCF_001693675.1_NZ_CP016559.1	1	0				1	lanthiphage	NZ_CP016559.1	0	0	1	1	0	0	1	1	0	0	GCF_001693675.1_NZ_CP016559.1_03770	Clade 5	Defensive	0
GCF_001698125.1_NZ_CP013854.1_01330	1030135:1031491	1030135	1031491	NZ_CP013854.1	0	GCF_001698125.1_NZ_CP013854.1_01330	lanthipeptide-class-i	GCF_001698125.1_NZ_CP013854.1.region004_lanthipeptide-class-i_1018031_1044032	1330	GCF_001698125.1_NZ_CP013854.1	1	0				1	lanthiphage	NZ_CP013854.1	0	0	1	1	0	1	0	0	0	0	GCF_001698125.1_NZ_CP013854.1_01330	Clade 6	Defensive	0
GCF_001704635.1_NZ_MAXF01000030.1_05325	46151:47579	46151	47579	NZ_MAXF01000030.1	0	GCF_014650995.1_NZ_BMWA01000004.1_07042	lanthipeptide-class-i	GCF_001704635.1_NZ_MAXF01000030.1.region002_lanthipeptide-class-i_36152_60693	5325	GCF_001704635.1_NZ_MAXF01000030.1	0	0					lanthipeptide-class-i	NZ_MAXF01000030.1	0	0	1	1	0	0	0	0	1	1	GCF_001704635.1_NZ_MAXF01000030.1_05325	Non Defensive	Non defensive	1
GCF_001704635.1_NZ_MAXF01000126.1_05179	62534:63758	62534	63758	NZ_MAXF01000126.1	0	GCF_020982545.1_NZ_JAJKLK010000003.1_02310	lanthipeptide-class-i	GCF_001704635.1_NZ_MAXF01000126.1.region002_lanthipeptide-class-i_51552_76770	5179	GCF_001704635.1_NZ_MAXF01000126.1	0	0				1	lanthiphage	NZ_MAXF01000126.1	0	0	1	1	0	0	0	1	0	0	GCF_001704635.1_NZ_MAXF01000126.1_05179	Clade 1	Defensive	0
GCF_001705785.1_NZ_KV757140.1_00605	314236:315517	314236	315517	NZ_KV757140.1	0	GCF_000147815.2_NC_015957.1_05454	lanthipeptide-class-i	GCF_001705785.1_NZ_KV757140.1.region003_lanthipeptide-class-i_304237_328589	605	GCF_001705785.1_NZ_KV757140.1	0	0					lanthipeptide-class-i	NZ_KV757140.1	0	0	1	1	0	0	0	0	2	2	GCF_001705785.1_NZ_KV757140.1_00605	Non Defensive	Non defensive	1
GCF_001705785.1_NZ_KV757141.1_02010	354764:356072	354764	356072	NZ_KV757141.1	0	GCF_000721535.1_NZ_JOIK01000005.1_06868	lanthipeptide-class-i	GCF_001705785.1_NZ_KV757141.1.region002_lanthipeptide-class-i_341631_366073	2010	GCF_001705785.1_NZ_KV757141.1	0	0					lanthipeptide-class-i	NZ_KV757141.1	0	0	1	1	0	0	0	0	1	1	GCF_001705785.1_NZ_KV757141.1_02010	Non Defensive	Non defensive	1
GCF_001709195.1_NZ_LYXF01000038.1_04530	16587:17664	16587	17664	NZ_LYXF01000038.1	0	GCF_018070435.1_NZ_JAGPXQ010000035.1_06028	lanthipeptide-class-i	GCF_001709195.1_NZ_LYXF01000038.1.region001_lanthipeptide-class-i_3850_28590	4530	GCF_001709195.1_NZ_LYXF01000038.1	0	0				1	lanthiphage	NZ_LYXF01000038.1	1	0	1	1	0	0	1	1	1	1	GCF_001709195.1_NZ_LYXF01000038.1_04530	Clade 4	Defensive	1
GCF_001723065.1_NZ_MDCQ01000147.1_03875	26948:28100	26948	28100	NZ_MDCQ01000147.1	0	GCF_001723065.1_NZ_MDCQ01000147.1_03875	lanthipeptide-class-i	GCF_001723065.1_NZ_MDCQ01000147.1.region001_lanthipeptide-class-i_16147_41031	3875	GCF_001723065.1_NZ_MDCQ01000147.1	0	0				1	lanthiphage	NZ_MDCQ01000147.1	1	0	1	1	0	0	1	0	0	0	GCF_001723065.1_NZ_MDCQ01000147.1_03875	Clade 3	Defensive	0
GCF_001723065.1_NZ_MDCQ01000235.1_04246	5128:6361	5128	6361	NZ_MDCQ01000235.1	0	GCF_001723065.1_NZ_MDCQ01000235.1_04246	lanthipeptide-class-i	GCF_001723065.1_NZ_MDCQ01000235.1.region001_lanthipeptide-class-i_1_16996	4246	GCF_001723065.1_NZ_MDCQ01000235.1	0	0				1	lanthiphage	NZ_MDCQ01000235.1	1	0	1	0	1	0	2	1	1	1	GCF_001723065.1_NZ_MDCQ01000235.1_04246	Clade 1	Defensive	1
GCF_001723115.1_NZ_MDDK01000287.1_05068	7345:8578	7345	8578	NZ_MDDK01000287.1	0	GCF_003949895.1_NZ_RQIR01001565.1_00895	lanthipeptide-class-i	GCF_001723115.1_NZ_MDDK01000287.1.region001_lanthipeptide-class-i_1_16851	5068	GCF_001723115.1_NZ_MDDK01000287.1	1	1	1	PARIS_I_merge	GCF_001723115.1_PARIS_I_merge_3	1	lanthiphage	NZ_MDDK01000287.1	0	0	1	1	0	0	1	1	0	0	GCF_001723115.1_NZ_MDDK01000287.1_05068	Clade 1	Defensive	0
GCF_001735805.1_NZ_CP017248.1_01520	1999455:2000793	1999455	2000793	NZ_CP017248.1	0	GCF_900091315.1_NZ_FLSP01000012.1_07341	lanthipeptide-class-i	GCF_001735805.1_NZ_CP017248.1.region010_lanthipeptide-class-i_1986391_2010794	1520	GCF_001735805.1_NZ_CP017248.1	1	0					lanthipeptide-class-i	NZ_CP017248.1	0	0	1	1	0	0	0	0	3	3	GCF_001735805.1_NZ_CP017248.1_01520	Non Defensive	Non defensive	1
GCF_001746425.1_NZ_CM007203.1_06513	81963:83157	81963	83157	NZ_CM007203.1	1	GCF_001746425.1_NZ_CM007203.1_06513	lanthipeptide-class-i	GCF_001746425.1_NZ_CM007203.1.region001_lanthipeptide-class-i_69046_94241	6513	GCF_001746425.1_NZ_CM007203.1	0	0				1	lanthiphage	NZ_CM007203.1	0	0	1	1	0	0	1	1	0	0	GCF_001746425.1_NZ_CM007203.1_06513	Clade 2	Defensive	0
GCF_001748305.1_NZ_BDGW01000005.1_07140	96881:98096	96881	98096	NZ_BDGW01000005.1	0	GCF_001748305.1_NZ_BDGW01000005.1_07140	lanthipeptide-class-i	GCF_001748305.1_NZ_BDGW01000005.1.region002_lanthipeptide-class-i_82763_108097	7140	GCF_001748305.1_NZ_BDGW01000005.1	0	0					lanthipeptide-class-i	NZ_BDGW01000005.1	0	0	1	0	1	0	0	1	2	2	GCF_001748305.1_NZ_BDGW01000005.1_07140	Non Defensive	Non defensive	1
GCF_001748305.1_NZ_BDGW01000006.1_05113	102551:103859	102551	103859	NZ_BDGW01000006.1	0	GCF_001418465.1_NZ_LIQU01000084.1_02946	lanthipeptide-class-i	GCF_001748305.1_NZ_BDGW01000006.1.region003_lanthipeptide-class-i_89367_113860	5113	GCF_001748305.1_NZ_BDGW01000006.1	0	0					lanthipeptide-class-i	NZ_BDGW01000006.1	0	0	1	1	0	0	0	0	0	0	GCF_001748305.1_NZ_BDGW01000006.1_05113	Non Defensive	Non defensive	0
GCF_001750785.1_NZ_CP017316.1_00499	621870:623367	621870	623367	NZ_CP017316.1	0	GCF_032932555.1_NZ_CP136652.1_02169	lanthipeptide-class-i	GCF_001750785.1_NZ_CP017316.1.region007_lanthipeptide-class-i_607499_633368	499	GCF_001750785.1_NZ_CP017316.1	1	0					lanthipeptide-class-i	NZ_CP017316.1	0	0	1	0	1	0	0	1	0	0	GCF_001750785.1_NZ_CP017316.1_00499	Non Defensive	Non defensive	0
GCF_001751245.1_NZ_LJGU01000115.1_03632	97351:98794	97351	98794	NZ_LJGU01000115.1	0	GCF_001751245.1_NZ_LJGU01000115.1_03632	lanthipeptide-class-i	GCF_001751245.1_NZ_LJGU01000115.1.region001_lanthipeptide-class-i_85229_108795	3632	GCF_001751245.1_NZ_LJGU01000115.1	0	0					lanthipeptide-class-i	NZ_LJGU01000115.1	0	0	1	1	0	0	0	0	0	0	GCF_001751245.1_NZ_LJGU01000115.1_03632	Non Defensive	Non defensive	0
GCF_001751255.1_NZ_LJGW01000520.1_04253	40367:41645	40367	41645	NZ_LJGW01000520.1	0	GCF_011045075.1_NZ_JAAKZZ010000001.1_02080	lanthipeptide-class-i	GCF_001751255.1_NZ_LJGW01000520.1.region001_lanthipeptide-class-i_28273_44811	4253	GCF_001751255.1_NZ_LJGW01000520.1	0	0				1	lanthiphage	NZ_LJGW01000520.1	1	0	1	1	0	1	0	0	0	0	GCF_001751255.1_NZ_LJGW01000520.1_04253	Clade 6	Defensive	0
GCF_001751305.1_NZ_LJGZ01000021.1_02542	414350:415580	414350	415580	NZ_LJGZ01000021.1	0	GCF_000720405.1_NZ_JOAE01000019.1_02276	lanthipeptide-class-i	GCF_001751305.1_NZ_LJGZ01000021.1.region001_lanthipeptide-class-i_403380_428643	2542	GCF_001751305.1_NZ_LJGZ01000021.1	0	0				1	lanthiphage	NZ_LJGZ01000021.1	0	0	1	1	0	0	1	1	0	0	GCF_001751305.1_NZ_LJGZ01000021.1_02542	Clade 1	Defensive	0
GCF_001751305.1_NZ_LJGZ01000100.1_03813	97092:98388	97092	98388	NZ_LJGZ01000100.1	0	GCF_000716935.1_NZ_JNWU01000002.1_00263	lanthipeptide-class-i	GCF_001751305.1_NZ_LJGZ01000100.1.region001_lanthipeptide-class-i_84172_110489	3813	GCF_001751305.1_NZ_LJGZ01000100.1	1	0				1	lanthiphage	NZ_LJGZ01000100.1	0	0	1	1	0	1	0	0	0	0	GCF_001751305.1_NZ_LJGZ01000100.1_03813	Clade 10	Defensive	0
GCF_001751375.1_NZ_LJGV01000022.1_04843	5170500:5171922	5170500	5171922	NZ_LJGV01000022.1	0	GCF_022699385.1_NZ_CP093846.1_04117	lanthipeptide-class-i	GCF_001751375.1_NZ_LJGV01000022.1.region018_lanthipeptide-class-i_5157142_5181923	4843	GCF_001751375.1_NZ_LJGV01000022.1	1	1	1	RM_Type_IIG	GCF_001751375.1_RM_Type_IIG_4		lanthipeptide-class-i	NZ_LJGV01000022.1	0	0	1	1	0	0	0	0	4	3	GCF_001751375.1_NZ_LJGV01000022.1_04843	Non Defensive	Non defensive	1
GCF_001756285.1_NZ_MAQZ01000047.1_01112	746:2030	746	2030	NZ_MAQZ01000047.1	0	GCF_000685765.2_NZ_JDWE01000010.1_02468	lanthipeptide-class-i	GCF_001756285.1_NZ_MAQZ01000047.1.region001_lanthipeptide-class-i_1_13947	1112	GCF_001756285.1_NZ_MAQZ01000047.1	0	0				1	lanthiphage	NZ_MAQZ01000047.1	0	0	1	1	0	0	0	0	0	0	GCF_001756285.1_NZ_MAQZ01000047.1_01112	Clade 7	Defensive	0
GCF_001756285.1_NZ_MAQZ01000060.1_01448	11939:13181	11939	13181	NZ_MAQZ01000060.1	0	GCF_004405155.1_NZ_SOPN01000060.1_00130	lanthipeptide-class-i	GCF_001756285.1_NZ_MAQZ01000060.1.region001_lanthipeptide-class-i_1_25332	1448	GCF_001756285.1_NZ_MAQZ01000060.1	0	0				1	lanthiphage	NZ_MAQZ01000060.1	0	0	1	1	0	0	1	1	0	0	GCF_001756285.1_NZ_MAQZ01000060.1_01448	Clade 1	Defensive	0
GCF_001756285.1_NZ_MAQZ01000062.1_02592	86967:88185	86967	88185	NZ_MAQZ01000062.1	0	GCF_001983015.1_NZ_MOMD01000006.1_00222	lanthipeptide-class-i	GCF_001756285.1_NZ_MAQZ01000062.1.region002_lanthipeptide-class-i_73882_92592	2592	GCF_001756285.1_NZ_MAQZ01000062.1	0	0				1	lanthiphage	NZ_MAQZ01000062.1	0	0	1	1	0	0	2	1	0	0	GCF_001756285.1_NZ_MAQZ01000062.1_02592	Other	Defensive	0
GCF_001756285.1_NZ_MAQZ01000064.1_02017	58082:59309	58082	59309	NZ_MAQZ01000064.1	0	GCF_001983015.1_NZ_MOMD01000058.1_03844	lanthipeptide-class-i	GCF_001756285.1_NZ_MAQZ01000064.1.region001_lanthipeptide-class-i_44862_86441	2017	GCF_001756285.1_NZ_MAQZ01000064.1	0	0				1	lanthiphage	NZ_MAQZ01000064.1	1	0	1	1	0	0	1	2	0	0	GCF_001756285.1_NZ_MAQZ01000064.1_02017	Clade 5	Defensive	0
GCF_001756285.1_NZ_MAQZ01000101.1_04267	16592:17831	16592	17831	NZ_MAQZ01000101.1	0	GCF_000685765.2_NZ_JDWE01000055.1_03062	lanthipeptide-class-i	GCF_001756285.1_NZ_MAQZ01000101.1.region001_lanthipeptide-class-i_3501_26317	4267	GCF_001756285.1_NZ_MAQZ01000101.1	0	0				1	lanthiphage	NZ_MAQZ01000101.1	1	0	1	1	0	0	1	1	0	0	GCF_001756285.1_NZ_MAQZ01000101.1_04267	Clade 5	Defensive	0
GCF_001756925.1_NZ_MCNU01000004.1_05974	41393:42572	41393	42572	NZ_MCNU01000004.1	0	GCF_018070345.1_NZ_JAGPXX010000003.1_05452	lanthipeptide-class-i	GCF_001756925.1_NZ_MCNU01000004.1.region001_lanthipeptide-class-i_30422_55599	5974	GCF_001756925.1_NZ_MCNU01000004.1	0	0				1	lanthiphage	NZ_MCNU01000004.1	0	0	1	1	0	0	1	1	1	1	GCF_001756925.1_NZ_MCNU01000004.1_05974	Clade 3	Defensive	1
GCF_001756925.1_NZ_MCNU01000034.1_00227	52133:53408	52133	53408	NZ_MCNU01000034.1	0	GCF_000700005.2_NZ_JNAD02000015.1_01297	lanthipeptide-class-i	GCF_001756925.1_NZ_MCNU01000034.1.region001_lanthipeptide-class-i_39136_65537	227	GCF_001756925.1_NZ_MCNU01000034.1	1	1	1	Tiamat	GCF_001756925.1_Tiamat_5	1	lanthiphage	NZ_MCNU01000034.1	1	0	1	1	0	1	0	0	0	0	GCF_001756925.1_NZ_MCNU01000034.1_00227	Clade 10	Defensive	0
GCF_001854645.1_NZ_MBLN01000007.1_07643	2216:3347	2216	3347	NZ_MBLN01000007.1	0	GCF_001854645.1_NZ_MBLN01000007.1_07643	lanthipeptide-class-i	GCF_001854645.1_NZ_MBLN01000007.1.region001_lanthipeptide-class-i_1_12062	7643	GCF_001854645.1_NZ_MBLN01000007.1	0	0				1	lanthiphage	NZ_MBLN01000007.1	1	0	1	1	0	0	1	1	0	0	GCF_001854645.1_NZ_MBLN01000007.1_07643	Clade 2	Defensive	0
GCF_001854655.1_NZ_MBLM01000143.1_05837	10120:11194	10120	11194	NZ_MBLM01000143.1	0	GCF_000373365.1_NZ_KB891130.1_01942	lanthipeptide-class-i	GCF_001854655.1_NZ_MBLM01000143.1.region001_lanthipeptide-class-i_1_23960	5837	GCF_001854655.1_NZ_MBLM01000143.1	0	0				1	lanthiphage	NZ_MBLM01000143.1	1	0	1	1	0	0	3	0	0	0	GCF_001854655.1_NZ_MBLM01000143.1_05837	Clade 4	Defensive	0
GCF_001854655.1_NZ_MBLM01000162.1_01325	19536:20811	19536	20811	NZ_MBLM01000162.1	0	GCF_001854655.1_NZ_MBLM01000162.1_01325	lanthipeptide-class-i	GCF_001854655.1_NZ_MBLM01000162.1.region001_lanthipeptide-class-i_7404_33775	1325	GCF_001854655.1_NZ_MBLM01000162.1	0	0				1	lanthiphage	NZ_MBLM01000162.1	0	0	1	1	0	1	0	0	0	0	GCF_001854655.1_NZ_MBLM01000162.1_01325	Clade 10	Defensive	0
GCF_001854655.1_NZ_MBLM01000182.1_04821	13874:15092	13874	15092	NZ_MBLM01000182.1	0	GCF_001983015.1_NZ_MOMD01000006.1_00222	lanthipeptide-class-i	GCF_001854655.1_NZ_MBLM01000182.1.region001_lanthipeptide-class-i_789_16816	4821	GCF_001854655.1_NZ_MBLM01000182.1	0	0				1	lanthiphage	NZ_MBLM01000182.1	0	0	1	1	0	0	2	1	0	0	GCF_001854655.1_NZ_MBLM01000182.1_04821	Other	Defensive	0
GCF_001854695.1_NZ_MAXA01000011.1_01962	4153:5458	4153	5458	NZ_MAXA01000011.1	0	GCF_023242985.1_NZ_JALKFY010000808.1_03141	lanthipeptide-class-i	GCF_001854695.1_NZ_MAXA01000011.1.region001_lanthipeptide-class-i_1_13869	1962	GCF_001854695.1_NZ_MAXA01000011.1	0	0				1	lanthiphage	NZ_MAXA01000011.1	1	0	1	1	0	0	1	1	0	0	GCF_001854695.1_NZ_MAXA01000011.1_01962	Clade 6	Defensive	0
GCF_001854725.1_NZ_MBLP01000045.1_00949	132382:133666	132382	133666	NZ_MBLP01000045.1	0	GCF_000685765.2_NZ_JDWE01000010.1_02468	lanthipeptide-class-i	GCF_001854725.1_NZ_MBLP01000045.1.region001_lanthipeptide-class-i_120453_134320	949	GCF_001854725.1_NZ_MBLP01000045.1	0	0				1	lanthiphage	NZ_MBLP01000045.1	0	0	1	0	1	0	0	1	0	0	GCF_001854725.1_NZ_MBLP01000045.1_00949	Clade 7	Defensive	0
GCF_001854725.1_NZ_MBLP01000052.1_00693	84032:85271	84032	85271	NZ_MBLP01000052.1	0	GCF_000685765.2_NZ_JDWE01000055.1_03062	lanthipeptide-class-i	GCF_001854725.1_NZ_MBLP01000052.1.region002_lanthipeptide-class-i_73175_98364	693	GCF_001854725.1_NZ_MBLP01000052.1	0	0				1	lanthiphage	NZ_MBLP01000052.1	1	0	1	1	0	0	1	1	0	0	GCF_001854725.1_NZ_MBLP01000052.1_00693	Clade 5	Defensive	0
GCF_001854725.1_NZ_MBLP01000054.1_03112	79418:80636	79418	80636	NZ_MBLP01000054.1	0	GCF_001983015.1_NZ_MOMD01000006.1_00222	lanthipeptide-class-i	GCF_001854725.1_NZ_MBLP01000054.1.region002_lanthipeptide-class-i_66333_91659	3112	GCF_001854725.1_NZ_MBLP01000054.1	1	1	2	CBASS_III|PD-Lambda-1	GCF_001854725.1_CBASS_III_12|GCF_001854725.1_PD-Lambda-1_1	1	lanthiphage	NZ_MBLP01000054.1	0	0	1	1	0	0	2	1	0	0	GCF_001854725.1_NZ_MBLP01000054.1_03112	Other	Defensive	0
GCF_001854725.1_NZ_MBLP01000087.1_03244	6561:7788	6561	7788	NZ_MBLP01000087.1	0	GCF_001983015.1_NZ_MOMD01000058.1_03844	lanthipeptide-class-i	GCF_001854725.1_NZ_MBLP01000087.1.region001_lanthipeptide-class-i_1_19420	3244	GCF_001854725.1_NZ_MBLP01000087.1	0	0				1	lanthiphage	NZ_MBLP01000087.1	1	0	1	1	0	0	1	1	0	0	GCF_001854725.1_NZ_MBLP01000087.1_03244	Clade 5	Defensive	0
GCF_001854805.1_NZ_MBLO01000043.1_08820	19868:21032	19868	21032	NZ_MBLO01000043.1	0	GCF_001854805.1_NZ_MBLO01000043.1_08820	lanthipeptide-class-i	GCF_001854805.1_NZ_MBLO01000043.1.region001_lanthipeptide-class-i_6798_31980	8820	GCF_001854805.1_NZ_MBLO01000043.1	1	1	1	RM_Type_I	GCF_001854805.1_RM_Type_I_15	1	lanthiphage	NZ_MBLO01000043.1	1	0	1	1	0	0	1	1	0	0	GCF_001854805.1_NZ_MBLO01000043.1_08820	Clade 2	Defensive	0
GCF_001854805.1_NZ_MBLO01000044.1_01957	20773:22006	20773	22006	NZ_MBLO01000044.1	0	GCF_001854805.1_NZ_MBLO01000044.1_01957	lanthipeptide-class-i	GCF_001854805.1_NZ_MBLO01000044.1.region001_lanthipeptide-class-i_9749_35116	1957	GCF_001854805.1_NZ_MBLO01000044.1	1	1	1	RM_Type_I	GCF_001854805.1_RM_Type_I_13	1	lanthiphage	NZ_MBLO01000044.1	1	0	1	1	0	0	1	1	0	0	GCF_001854805.1_NZ_MBLO01000044.1_01957	Clade 1	Defensive	0
GCF_001854805.1_NZ_MBLO01000046.1_06838	20825:22043	20825	22043	NZ_MBLO01000046.1	0	GCF_001854805.1_NZ_MBLO01000046.1_06838	lanthipeptide-class-i	GCF_001854805.1_NZ_MBLO01000046.1.region001_lanthipeptide-class-i_9944_35247	6838	GCF_001854805.1_NZ_MBLO01000046.1	0	0				1	lanthiphage	NZ_MBLO01000046.1	1	0	1	1	0	0	1	1	0	0	GCF_001854805.1_NZ_MBLO01000046.1_06838	Clade 5	Defensive	0
GCF_001854805.1_NZ_MBLO01000262.1_03787	78564:79761	78564	79761	NZ_MBLO01000262.1	0	GCF_032027725.1_NZ_JASNFO010000058.1_03194	lanthipeptide-class-i	GCF_001854805.1_NZ_MBLO01000262.1.region001_lanthipeptide-class-i_68565_92830	3787	GCF_001854805.1_NZ_MBLO01000262.1	1	1	1	CAS_Class1-Subtype-I-G	GCF_001854805.1_CAS_Class1-Subtype-I-G_19	1	lanthiphage	NZ_MBLO01000262.1	0	0	1	1	0	0	1	0	0	0	GCF_001854805.1_NZ_MBLO01000262.1_03787	Clade 7	Defensive	0
GCF_001855515.1_NZ_MDRX01000001.1_05940	6666305:6667529	6666305	6667529	NZ_MDRX01000001.1	0	GCF_004348525.1_NZ_SMKG01000030.1_05021	lanthipeptide-class-i	GCF_001855515.1_NZ_MDRX01000001.1.region017_lanthipeptide-class-i_6655476_6680538	5940	GCF_001855515.1_NZ_MDRX01000001.1	1	0				1	lanthiphage	NZ_MDRX01000001.1	0	0	1	1	0	0	2	1	0	0	GCF_001855515.1_NZ_MDRX01000001.1_05940	Clade 5	Defensive	0
GCF_001865245.1_NZ_MKXB01000036.1_01414	37269:38538	37269	38538	NZ_MKXB01000036.1	0	GCF_001865245.1_NZ_MKXB01000036.1_01414	lanthipeptide-class-i	GCF_001865245.1_NZ_MKXB01000036.1.region001_lanthipeptide-class-i_24343_50626	1414	GCF_001865245.1_NZ_MKXB01000036.1	0	0				1	lanthiphage	NZ_MKXB01000036.1	1	1	1	1	0	1	0	0	2	2	GCF_001865245.1_NZ_MKXB01000036.1_01414	Clade 10	Defensive	1
GCF_001866665.1_NZ_MLYO01000048.1_01536	5425:6772	5425	6772	NZ_MLYO01000048.1	0	GCF_000720995.1_NZ_JOEL01000018.1_01030	lanthipeptide-class-i	GCF_001866665.1_NZ_MLYO01000048.1.region001_lanthipeptide-class-i_1_16773	1536	GCF_001866665.1_NZ_MLYO01000048.1	0	0					lanthipeptide-class-i	NZ_MLYO01000048.1	0	0	1	1	0	0	0	0	2	2	GCF_001866665.1_NZ_MLYO01000048.1_01536	Non Defensive	Non defensive	1
GCF_001866665.1_NZ_MLYO01000081.1_01005	47214:48516	47214	48516	NZ_MLYO01000081.1	0	GCF_001280015.1_NZ_LGDV01000201.1_04613	lanthipeptide-class-i	GCF_001866665.1_NZ_MLYO01000081.1.region001_lanthipeptide-class-i_37215_61600	1005	GCF_001866665.1_NZ_MLYO01000081.1	0	0					lanthipeptide-class-i	NZ_MLYO01000081.1	1	0	1	1	0	0	0	0	0	0	GCF_001866665.1_NZ_MLYO01000081.1_01005	Non Defensive	Non defensive	0
GCF_001866675.1_NZ_MLYN01000007.1_05528	377611:378856	377611	378856	NZ_MLYN01000007.1	0	GCF_003173645.1_NZ_QGMR01000948.1_02306	lanthipeptide-class-i	GCF_001866675.1_NZ_MLYN01000007.1.region002_lanthipeptide-class-i_364706_389708	5528	GCF_001866675.1_NZ_MLYN01000007.1	0	0				1	lanthiphage	NZ_MLYN01000007.1	0	0	1	1	0	0	1	1	0	0	GCF_001866675.1_NZ_MLYN01000007.1_05528	Clade 5	Defensive	0
GCF_001866675.1_NZ_MLYN01000022.1_03134	34137:35349	34137	35349	NZ_MLYN01000022.1	1	GCF_024295805.1_NZ_JANCLX010000052.1_05208	lanthipeptide-class-i	GCF_001866675.1_NZ_MLYN01000022.1.region001_lanthipeptide-class-i_21094_46309	3134	GCF_001866675.1_NZ_MLYN01000022.1	0	0				1	lanthiphage	NZ_MLYN01000022.1	0	0	1	1	0	0	1	1	1	1	GCF_001866675.1_NZ_MLYN01000022.1_03134	Clade 1	Defensive	1
GCF_001866675.1_NZ_MLYN01000026.1_06906	5415:6762	5415	6762	NZ_MLYN01000026.1	0	GCF_000720995.1_NZ_JOEL01000018.1_01030	lanthipeptide-class-i	GCF_001866675.1_NZ_MLYN01000026.1.region001_lanthipeptide-class-i_1_16763	6906	GCF_001866675.1_NZ_MLYN01000026.1	0	0					lanthipeptide-class-i	NZ_MLYN01000026.1	0	0	1	1	0	0	0	0	2	2	GCF_001866675.1_NZ_MLYN01000026.1_06906	Non Defensive	Non defensive	1
GCF_001866675.1_NZ_MLYN01000061.1_04879	5757:7080	5757	7080	NZ_MLYN01000061.1	0	GCF_001866675.1_NZ_MLYN01000061.1_04879	lanthipeptide-class-i	GCF_001866675.1_NZ_MLYN01000061.1.region001_lanthipeptide-class-i_1_17081	4879	GCF_001866675.1_NZ_MLYN01000061.1	0	0					lanthipeptide-class-i	NZ_MLYN01000061.1	0	0	1	1	0	0	0	0	1	1	GCF_001866675.1_NZ_MLYN01000061.1_04879	Non Defensive	Non defensive	1
GCF_001877055.1_NZ_CP017965.1_04074	4899130:4900369	4899130	4900369	NZ_CP017965.1	0	GCF_000381685.1_NZ_KB906876.1_01171	lanthipeptide-class-i	GCF_001877055.1_NZ_CP017965.1.region012_lanthipeptide-class-i_4889128_4912151	4074	GCF_001877055.1_NZ_CP017965.1	1	1	2	CBASS_II|RM_Type_IIG	GCF_001877055.1_CBASS_II_7|GCF_001877055.1_RM_Type_IIG_9	1	lanthiphage	NZ_CP017965.1	0	0	1	0	1	1	0	0	0	0	GCF_001877055.1_NZ_CP017965.1_04074	Clade 9	Defensive	0
GCF_001877055.1_NZ_CP017965.1_05328	6386762:6387920	6386762	6387920	NZ_CP017965.1	0	GCF_001029525.1_NZ_LEKI01000032.1_02779	lanthipeptide-class-i	GCF_001877055.1_NZ_CP017965.1.region017_lanthipeptide-class-i_6376763_6400881	5328	GCF_001877055.1_NZ_CP017965.1	1	0					lanthipeptide-class-i	NZ_CP017965.1	0	0	1	1	0	0	0	0	2	2	GCF_001877055.1_NZ_CP017965.1_05328	Non Defensive	Non defensive	1
GCF_001879105.1_NZ_MLCF01000054.1_00823	10151:11345	10151	11345	NZ_MLCF01000054.1	0	GCF_001879105.1_NZ_MLCF01000054.1_00823	lanthipeptide-class-i	GCF_001879105.1_NZ_MLCF01000054.1.region001_lanthipeptide-class-i_152_24413	823	GCF_001879105.1_NZ_MLCF01000054.1	0	0				1	lanthiphage	NZ_MLCF01000054.1	0	0	1	1	0	0	1	0	0	0	GCF_001879105.1_NZ_MLCF01000054.1_00823	Clade 4	Defensive	0
GCF_001896795.1_NZ_MOYN02000026.1_04033	132081:133254	132081	133254	NZ_MOYN02000026.1	0	GCF_030269545.1_NZ_BSTN01000053.1_04955	lanthipeptide-class-i	GCF_001896795.1_NZ_MOYN02000026.1.region001_lanthipeptide-class-i_118993_144229	4033	GCF_001896795.1_NZ_MOYN02000026.1	0	0				1	lanthiphage	NZ_MOYN02000026.1	0	0	1	0	1	0	1	1	1	1	GCF_001896795.1_NZ_MOYN02000026.1_04033	Clade 2	Defensive	1
GCF_001905025.1_NZ_LWLD01000003.1_02289	230576:231887	230576	231887	NZ_LWLD01000003.1	0	GCF_000412265.2_NZ_CP011665.1_00451	lanthipeptide-class-i	GCF_001905025.1_NZ_LWLD01000003.1.region003_lanthipeptide-class-i_220577_245177	2289	GCF_001905025.1_NZ_LWLD01000003.1	0	0					lanthipeptide-class-i	NZ_LWLD01000003.1	0	0	1	1	0	0	0	0	3	3	GCF_001905025.1_NZ_LWLD01000003.1_02289	Non Defensive	Non defensive	1
GCF_001905025.1_NZ_LWLD01000023.1_01444	321310:322573	321310	322573	NZ_LWLD01000023.1	0	GCF_001905025.1_NZ_LWLD01000023.1_01444	lanthipeptide-class-i	GCF_001905025.1_NZ_LWLD01000023.1.region001_lanthipeptide-class-i_307983_332574	1444	GCF_001905025.1_NZ_LWLD01000023.1	1	0					lanthipeptide-class-i	NZ_LWLD01000023.1	0	0	1	1	0	0	0	0	1	1	GCF_001905025.1_NZ_LWLD01000023.1_01444	Non Defensive	Non defensive	1
GCF_001905025.1_NZ_LWLD01000042.1_02843	19233:20583	19233	20583	NZ_LWLD01000042.1	0	GCF_003721495.1_NZ_CP033581.1_03807	lanthipeptide-class-i	GCF_001905025.1_NZ_LWLD01000042.1.region001_lanthipeptide-class-i_5959_30584	2843	GCF_001905025.1_NZ_LWLD01000042.1	0	0					lanthipeptide-class-i	NZ_LWLD01000042.1	0	0	1	1	0	0	0	0	2	2	GCF_001905025.1_NZ_LWLD01000042.1_02843	Non Defensive	Non defensive	1
GCF_001905045.1_NZ_LWLA01000020.1_03942	25163:26546	25163	26546	NZ_LWLA01000020.1	0	GCF_001905045.1_NZ_LWLA01000020.1_03942	lanthipeptide-class-i	GCF_001905045.1_NZ_LWLA01000020.1.region001_lanthipeptide-class-i_15164_39686	3942	GCF_001905045.1_NZ_LWLA01000020.1	0	0					lanthipeptide-class-i	NZ_LWLA01000020.1	1	0	1	1	0	0	0	0	1	1	GCF_001905045.1_NZ_LWLA01000020.1_03942	Non Defensive	Non defensive	1
GCF_001905065.1_NZ_LWLC01000011.1_03218	150640:151789	150640	151789	NZ_LWLC01000011.1	0	GCF_001905065.1_NZ_LWLC01000011.1_03218	lanthipeptide-class-i	GCF_001905065.1_NZ_LWLC01000011.1.region001_lanthipeptide-class-i_140641_164780	3218	GCF_001905065.1_NZ_LWLC01000011.1	1	1	1	RM_Type_I	GCF_001905065.1_RM_Type_I_20	1	lanthiphage	NZ_LWLC01000011.1	0	0	1	1	0	0	1	0	0	0	GCF_001905065.1_NZ_LWLC01000011.1_03218	Clade 7	Defensive	0
GCF_001905065.1_NZ_LWLC01000028.1_04507	46493:47768	46493	47768	NZ_LWLC01000028.1	0	GCF_001905065.1_NZ_LWLC01000028.1_04507	lanthipeptide-class-i	GCF_001905065.1_NZ_LWLC01000028.1.region001_lanthipeptide-class-i_33315_57769	4507	GCF_001905065.1_NZ_LWLC01000028.1	1	0				1	lanthiphage	NZ_LWLC01000028.1	0	0	1	1	0	0	1	0	0	0	GCF_001905065.1_NZ_LWLC01000028.1_04507	Clade 5	Defensive	0
GCF_001905125.1_NZ_LWLE01000014.1_03241	118463:119696	118463	119696	NZ_LWLE01000014.1	0	GCF_003949895.1_NZ_RQIR01001565.1_00895	lanthipeptide-class-i	GCF_001905125.1_NZ_LWLE01000014.1.region001_lanthipeptide-class-i_105402_130677	3241	GCF_001905125.1_NZ_LWLE01000014.1	0	0				1	lanthiphage	NZ_LWLE01000014.1	0	0	1	1	0	0	1	1	0	0	GCF_001905125.1_NZ_LWLE01000014.1_03241	Clade 1	Defensive	0
GCF_001905345.1_NZ_LFBV01000012.1_06661	123643:124876	123643	124876	NZ_LFBV01000012.1	0	GCF_000297155.3_NZ_CP029159.1_03020	lanthipeptide-class-i	GCF_001905345.1_NZ_LFBV01000012.1.region001_lanthipeptide-class-i_110675_136980	6661	GCF_001905345.1_NZ_LFBV01000012.1	0	0				1	lanthiphage	NZ_LFBV01000012.1	0	0	1	1	0	1	0	0	0	0	GCF_001905345.1_NZ_LFBV01000012.1_06661	Clade 10	Defensive	0
GCF_001905385.1_NZ_LIPF01000002.1_07042	1001955:1003311	1001955	1003311	NZ_LIPF01000002.1	0	GCF_029968095.1_NZ_JASCIR010000019.1_02127	lanthipeptide-class-i	GCF_001905385.1_NZ_LIPF01000002.1.region003_lanthipeptide-class-i_988630_1013312	7042	GCF_001905385.1_NZ_LIPF01000002.1	1	0					lanthipeptide-class-i	NZ_LIPF01000002.1	0	0	1	1	0	0	0	0	4	3	GCF_001905385.1_NZ_LIPF01000002.1_07042	Non Defensive	Non defensive	1
GCF_001905385.1_NZ_LIPF01000008.1_01101	184292:185723	184292	185723	NZ_LIPF01000008.1	0	GCF_001905385.1_NZ_LIPF01000008.1_01101	lanthipeptide-class-i	GCF_001905385.1_NZ_LIPF01000008.1.region002_lanthipeptide-class-i_171087_195724	1101	GCF_001905385.1_NZ_LIPF01000008.1	0	0					lanthipeptide-class-i	NZ_LIPF01000008.1	0	0	1	1	0	0	0	0	1	1	GCF_001905385.1_NZ_LIPF01000008.1_01101	Non Defensive	Non defensive	1
GCF_001905385.1_NZ_LIPF01000016.1_01395	81810:83094	81810	83094	NZ_LIPF01000016.1	0	GCF_013010335.1_NZ_JABERR010000003.1_03349	lanthipeptide-class-i	GCF_001905385.1_NZ_LIPF01000016.1.region001_lanthipeptide-class-i_69679_91835	1395	GCF_001905385.1_NZ_LIPF01000016.1	0	0				1	lanthiphage	NZ_LIPF01000016.1	1	0	1	1	0	1	0	0	0	0	GCF_001905385.1_NZ_LIPF01000016.1_01395	Clade 10	Defensive	0
GCF_001905425.1_NZ_LIVP01000007.1_04229	251081:252443	251081	252443	NZ_LIVP01000007.1	0	GCF_003721495.1_NZ_CP033581.1_03807	lanthipeptide-class-i	GCF_001905425.1_NZ_LIVP01000007.1.region001_lanthipeptide-class-i_237783_262444	4229	GCF_001905425.1_NZ_LIVP01000007.1	0	0					lanthipeptide-class-i	NZ_LIVP01000007.1	0	0	1	1	0	0	0	0	2	2	GCF_001905425.1_NZ_LIVP01000007.1_04229	Non Defensive	Non defensive	1
GCF_001905465.1_NZ_LISX01000001.1_04025	545247:546582	545247	546582	NZ_LISX01000001.1	0	GCF_000721625.1_NZ_JOJA01000028.1_03701	lanthipeptide-class-i	GCF_001905465.1_NZ_LISX01000001.1.region003_lanthipeptide-class-i_535248_559683	4025	GCF_001905465.1_NZ_LISX01000001.1	0	0					lanthipeptide-class-i	NZ_LISX01000001.1	0	0	1	1	0	0	0	0	0	0	GCF_001905465.1_NZ_LISX01000001.1_04025	Non Defensive	Non defensive	0
GCF_001905465.1_NZ_LISX01000009.1_02157	117941:119096	117941	119096	NZ_LISX01000009.1	0	GCF_001905465.1_NZ_LISX01000009.1_02157	lanthipeptide-class-i	GCF_001905465.1_NZ_LISX01000009.1.region001_lanthipeptide-class-i_107942_133120	2157	GCF_001905465.1_NZ_LISX01000009.1	1	1	1	Septu	GCF_001905465.1_Septu_2		lanthipeptide-class-i	NZ_LISX01000009.1	0	0	1	1	0	0	0	0	1	1	GCF_001905465.1_NZ_LISX01000009.1_02157	Non Defensive	Non defensive	1
GCF_001905625.1_NZ_LIVU01000002.1_05266	47812:49075	47812	49075	NZ_LIVU01000002.1	0	GCF_003612775.1_NZ_CP024087.1_00852	lanthipeptide-class-i	GCF_001905625.1_NZ_LIVU01000002.1.region001_lanthipeptide-class-i_35717_62090	5266	GCF_001905625.1_NZ_LIVU01000002.1	1	1	1	Gao_Qat	GCF_001905625.1_Gao_Qat_3	1	lanthiphage	NZ_LIVU01000002.1	0	0	1	1	0	1	1	0	0	0	GCF_001905625.1_NZ_LIVU01000002.1_05266	Clade 6	Defensive	0
GCF_001905705.1_NZ_LIVY01000006.1_01389	281497:282568	281497	282568	NZ_LIVY01000006.1	0	GCF_000716935.1_NZ_JNWU01000004.1_06646	lanthipeptide-class-i	GCF_001905705.1_NZ_LIVY01000006.1.region002_lanthipeptide-class-i_269421_294605	1389	GCF_001905705.1_NZ_LIVY01000006.1	1	0				1	lanthiphage	NZ_LIVY01000006.1	0	1	1	0	1	1	1	0	0	0	GCF_001905705.1_NZ_LIVY01000006.1_01389	Clade 8	Defensive	0
GCF_001905795.1_NZ_LIXJ01000007.1_04440	71239:72664	71239	72664	NZ_LIXJ01000007.1	0	GCF_004125265.1_NZ_RDTE01000003.1_00126	lanthipeptide-class-i	GCF_001905795.1_NZ_LIXJ01000007.1.region001_lanthipeptide-class-i_57809_82665	4440	GCF_001905795.1_NZ_LIXJ01000007.1	0	0					lanthipeptide-class-i	NZ_LIXJ01000007.1	0	0	1	1	0	0	0	0	4	3	GCF_001905795.1_NZ_LIXJ01000007.1_04440	Non Defensive	Non defensive	1
GCF_001905845.1_NZ_LIVZ01000001.1_04688	924024:925167	924024	925167	NZ_LIVZ01000001.1	0	GCF_001905845.1_NZ_LIVZ01000001.1_04688	lanthipeptide-class-i	GCF_001905845.1_NZ_LIVZ01000001.1.region004_lanthipeptide-class-i_911062_934910	4688	GCF_001905845.1_NZ_LIVZ01000001.1	1	0				1	lanthiphage	NZ_LIVZ01000001.1	0	0	1	1	0	0	1	0	2	2	GCF_001905845.1_NZ_LIVZ01000001.1_04688	Clade 7	Defensive	1
GCF_001905845.1_NZ_LIVZ01000011.1_01407	341780:343172	341780	343172	NZ_LIVZ01000011.1	0	GCF_001905845.1_NZ_LIVZ01000011.1_01407	lanthipeptide-class-i	GCF_001905845.1_NZ_LIVZ01000011.1.region001_lanthipeptide-class-i_331781_356427	1407	GCF_001905845.1_NZ_LIVZ01000011.1	1	0					lanthipeptide-class-i	NZ_LIVZ01000011.1	0	0	1	1	0	0	0	0	4	3	GCF_001905845.1_NZ_LIVZ01000011.1_01407	Non Defensive	Non defensive	1
GCF_001905885.1_NZ_LIYH01000004.1_00593	479607:480780	479607	480780	NZ_LIYH01000004.1	0	GCF_002099185.1_NZ_NBCN01000021.1_03241	lanthipeptide-class-i	GCF_001905885.1_NZ_LIYH01000004.1.region004_lanthipeptide-class-i_465724_490781	593	GCF_001905885.1_NZ_LIYH01000004.1	0	0					lanthipeptide-class-i	NZ_LIYH01000004.1	0	0	1	0	1	0	0	1	1	1	GCF_001905885.1_NZ_LIYH01000004.1_00593	Non Defensive	Non defensive	1
GCF_001905885.1_NZ_LIYH01000005.1_01693	261050:262280	261050	262280	NZ_LIYH01000005.1	0	GCF_000720405.1_NZ_JOAE01000019.1_02276	lanthipeptide-class-i	GCF_001905885.1_NZ_LIYH01000005.1.region001_lanthipeptide-class-i_250065_275343	1693	GCF_001905885.1_NZ_LIYH01000005.1	1	0				1	lanthiphage	NZ_LIYH01000005.1	0	0	1	1	0	0	1	1	0	0	GCF_001905885.1_NZ_LIYH01000005.1_01693	Clade 1	Defensive	0
GCF_001905905.1_NZ_LIVT01000003.1_01749	761433:762666	761433	762666	NZ_LIVT01000003.1	0	GCF_003949895.1_NZ_RQIR01001565.1_00895	lanthipeptide-class-i	GCF_001905905.1_NZ_LIVT01000003.1.region003_lanthipeptide-class-i_748372_773641	1749	GCF_001905905.1_NZ_LIVT01000003.1	1	1	1	Wadjet_III	GCF_001905905.1_Wadjet_III_4	1	lanthiphage	NZ_LIVT01000003.1	0	0	1	1	0	0	1	1	0	0	GCF_001905905.1_NZ_LIVT01000003.1_01749	Clade 1	Defensive	0
GCF_001906585.1_NZ_JUJA01000068.1_00569	5878:6949	5878	6949	NZ_JUJA01000068.1	0	GCF_003994375.1_NZ_CP029042.1_03237	lanthipeptide-class-i	GCF_001906585.1_NZ_JUJA01000068.1.region001_lanthipeptide-class-i_1_18993	569	GCF_001906585.1_NZ_JUJA01000068.1	0	0				1	lanthiphage	NZ_JUJA01000068.1	1	1	1	0	2	1	0	0	0	0	GCF_001906585.1_NZ_JUJA01000068.1_00569	Clade 8	Defensive	0
GCF_001932315.1_NZ_MCIJ01000001.1_03841	4087133:4088300	4087133	4088300	NZ_MCIJ01000001.1	0	GCF_001932315.1_NZ_MCIJ01000001.1_03841	lanthipeptide-class-i	GCF_001932315.1_NZ_MCIJ01000001.1.region016_lanthipeptide-class-i_4074162_4100299	3841	GCF_001932315.1_NZ_MCIJ01000001.1	1	0				1	lanthiphage	NZ_MCIJ01000001.1	0	0	1	0	0	1	0	1	1	1	GCF_001932315.1_NZ_MCIJ01000001.1_03841	Clade 6	Defensive	1
GCF_001932335.1_NZ_MCIK01000001.1_03981	4090198:4091365	4090198	4091365	NZ_MCIK01000001.1	0	GCF_001932315.1_NZ_MCIJ01000001.1_03841	lanthipeptide-class-i	GCF_001932335.1_NZ_MCIK01000001.1.region016_lanthipeptide-class-i_4077227_4103364	3981	GCF_001932335.1_NZ_MCIK01000001.1	1	0				1	lanthiphage	NZ_MCIK01000001.1	0	0	1	0	0	1	0	1	1	1	GCF_001932335.1_NZ_MCIK01000001.1_03981	Clade 6	Defensive	1
GCF_001932355.1_NZ_MCIL01000001.1_01466	1380461:1381628	1380461	1381628	NZ_MCIL01000001.1	0	GCF_001932315.1_NZ_MCIJ01000001.1_03841	lanthipeptide-class-i	GCF_001932355.1_NZ_MCIL01000001.1.region003_lanthipeptide-class-i_1368464_1394601	1466	GCF_001932355.1_NZ_MCIL01000001.1	1	0				1	lanthiphage	NZ_MCIL01000001.1	0	0	1	0	0	1	0	1	1	1	GCF_001932355.1_NZ_MCIL01000001.1_01466	Clade 6	Defensive	1
GCF_001932395.1_NZ_MCIN01000001.1_05352	5727678:5728845	5727678	5728845	NZ_MCIN01000001.1	0	GCF_001932315.1_NZ_MCIJ01000001.1_03841	lanthipeptide-class-i	GCF_001932395.1_NZ_MCIN01000001.1.region020_lanthipeptide-class-i_5714707_5740844	5352	GCF_001932395.1_NZ_MCIN01000001.1	1	0				1	lanthiphage	NZ_MCIN01000001.1	0	0	1	0	0	1	0	1	1	1	GCF_001932395.1_NZ_MCIN01000001.1_05352	Clade 6	Defensive	1
GCF_001941265.1_NZ_LYDT01001115.1_00448	6209:7454	6209	7454	NZ_LYDT01001115.1	0	GCF_014701115.1_NZ_AP023440.1_03283	lanthipeptide-class-i	GCF_001941265.1_NZ_LYDT01001115.1.region001_lanthipeptide-class-i_1_17035	448	GCF_001941265.1_NZ_LYDT01001115.1	0	0				1	lanthiphage	NZ_LYDT01001115.1	0	0	1	1	0	0	1	1	1	1	GCF_001941265.1_NZ_LYDT01001115.1_00448	Clade 5	Defensive	1
GCF_001941285.1_NZ_LYDU01000160.1_06506	16810:18085	16810	18085	NZ_LYDU01000160.1	0	GCF_000242715.1_NZ_AHBF01000028.1_08112	lanthipeptide-class-i	GCF_001941285.1_NZ_LYDU01000160.1.region001_lanthipeptide-class-i_3743_30189	6506	GCF_001941285.1_NZ_LYDU01000160.1	0	0				1	lanthiphage	NZ_LYDU01000160.1	0	0	1	1	0	1	1	0	0	0	GCF_001941285.1_NZ_LYDU01000160.1_06506	Clade 10	Defensive	0
GCF_001941325.1_NZ_LYDV01000250.1_06755	6969:8244	6969	8244	NZ_LYDV01000250.1	0	GCF_000242715.1_NZ_AHBF01000028.1_08112	lanthipeptide-class-i	GCF_001941325.1_NZ_LYDV01000250.1.region001_lanthipeptide-class-i_1_21313	6755	GCF_001941325.1_NZ_LYDV01000250.1	0	0				1	lanthiphage	NZ_LYDV01000250.1	1	0	1	1	0	1	1	0	0	0	GCF_001941325.1_NZ_LYDV01000250.1_06755	Clade 10	Defensive	0
GCF_001941845.1_NZ_CP018870.1_05311	6091443:6092709	6091443	6092709	NZ_CP018870.1	0	GCF_001279485.1_NZ_LGDM01000282.1_02981	lanthipeptide-class-i	GCF_001941845.1_NZ_CP018870.1.region017_lanthipeptide-class-i_6079335_6105778	5311	GCF_001941845.1_NZ_CP018870.1	1	0				1	lanthiphage	NZ_CP018870.1	0	0	1	1	0	1	1	0	2	2	GCF_001941845.1_NZ_CP018870.1_05311	Clade 10	Defensive	1
GCF_001942255.1_NZ_MKKC01000065.1_03571	86142:87372	86142	87372	NZ_MKKC01000065.1	0	GCF_001942255.1_NZ_MKKC01000065.1_03571	lanthipeptide-class-i	GCF_001942255.1_NZ_MKKC01000065.1.region001_lanthipeptide-class-i_76143_100479	3571	GCF_001942255.1_NZ_MKKC01000065.1	1	0					lanthipeptide-class-i	NZ_MKKC01000065.1	0	0	1	0	0	0	0	0	0	0	GCF_001942255.1_NZ_MKKC01000065.1_03571	Non Defensive	Non defensive	0
GCF_001942465.1_NZ_MKJY01000069.1_06304	3492:4740	3492	4740	NZ_MKJY01000069.1	0	GCF_001942465.1_NZ_MKJY01000069.1_06304	lanthipeptide-class-i	GCF_001942465.1_NZ_MKJY01000069.1.region001_lanthipeptide-class-i_1_17814	6304	GCF_001942465.1_NZ_MKJY01000069.1	0	0				1	lanthiphage	NZ_MKJY01000069.1	1	0	1	0	1	1	0	1	0	0	GCF_001942465.1_NZ_MKJY01000069.1_06304	Clade 9	Defensive	0
GCF_001942465.1_NZ_MKJY01000110.1_05139	11112:12372	11112	12372	NZ_MKJY01000110.1	0	GCF_001942465.1_NZ_MKJY01000110.1_05139	lanthipeptide-class-i	GCF_001942465.1_NZ_MKJY01000110.1.region001_lanthipeptide-class-i_251_25491	5139	GCF_001942465.1_NZ_MKJY01000110.1	0	0				1	lanthiphage	NZ_MKJY01000110.1	1	0	1	0	0	0	1	2	0	0	GCF_001942465.1_NZ_MKJY01000110.1_05139	Clade 10	Defensive	0
GCF_001953855.1_NZ_MQUP01000036.1_06983	12839:14072	12839	14072	NZ_MQUP01000036.1	0	GCF_014873915.1_NZ_JADBEJ010000005.1_05567	lanthipeptide-class-i	GCF_001953855.1_NZ_MQUP01000036.1.region001_lanthipeptide-class-i_1_26295	6983	GCF_001953855.1_NZ_MQUP01000036.1	0	0				1	lanthiphage	NZ_MQUP01000036.1	1	0	1	1	0	0	1	1	0	0	GCF_001953855.1_NZ_MQUP01000036.1_06983	Clade 1	Defensive	0
GCF_001953885.1_NZ_MQUS01000022.1_08683	116487:117864	116487	117864	NZ_MQUS01000022.1	0	GCF_001953885.1_NZ_MQUS01000022.1_08683	lanthipeptide-class-i	GCF_001953885.1_NZ_MQUS01000022.1.region002_lanthipeptide-class-i_106488_131254	8683	GCF_001953885.1_NZ_MQUS01000022.1	0	0					lanthipeptide-class-i	NZ_MQUS01000022.1	1	0	1	1	0	0	1	0	0	0	GCF_001953885.1_NZ_MQUS01000022.1_08683	Non Defensive	Non defensive	0
GCF_001969965.1_NZ_ASQP01000013.1_03412	21674:22898	21674	22898	NZ_ASQP01000013.1	0	GCF_020982545.1_NZ_JAJKLK010000003.1_02310	lanthipeptide-class-i	GCF_001969965.1_NZ_ASQP01000013.1.region001_lanthipeptide-class-i_8664_33882	3412	GCF_001969965.1_NZ_ASQP01000013.1	0	0				1	lanthiphage	NZ_ASQP01000013.1	0	0	1	1	0	0	0	1	0	0	GCF_001969965.1_NZ_ASQP01000013.1_03412	Clade 1	Defensive	0
GCF_001969965.1_NZ_ASQP01000492.1_04912	1441:2905	1441	2905	NZ_ASQP01000492.1	0	GCF_014650995.1_NZ_BMWA01000004.1_07042	lanthipeptide-class-i	GCF_001969965.1_NZ_ASQP01000492.1.region001_lanthipeptide-class-i_1_10391	4912	GCF_001969965.1_NZ_ASQP01000492.1	0	0					lanthipeptide-class-i	NZ_ASQP01000492.1	0	0	1	1	0	0	0	0	1	1	GCF_001969965.1_NZ_ASQP01000492.1_04912	Non Defensive	Non defensive	1
GCF_001970135.1_NZ_MQUH01000030.1_06039	167062:168475	167062	168475	NZ_MQUH01000030.1	0	GCF_003671685.1_NZ_RAIG01000561.1_02237	lanthipeptide-class-i	GCF_001970135.1_NZ_MQUH01000030.1.region002_lanthipeptide-class-i_153932_178476	6039	GCF_001970135.1_NZ_MQUH01000030.1	0	0					lanthipeptide-class-i	NZ_MQUH01000030.1	1	0	1	1	0	0	0	0	0	0	GCF_001970135.1_NZ_MQUH01000030.1_06039	Non Defensive	Non defensive	0
GCF_001975025.1_NZ_CP015588.1_01327	1766597:1767857	1766597	1767857	NZ_CP015588.1	0	GCF_024349765.1_NZ_AP026073.1_01831	lanthipeptide-class-i	GCF_001975025.1_NZ_CP015588.1.region010_lanthipeptide-class-i_1753513_1779967	1327	GCF_001975025.1_NZ_CP015588.1	1	0				1	lanthiphage	NZ_CP015588.1	0	1	1	1	0	1	0	0	0	0	GCF_001975025.1_NZ_CP015588.1_01327	Clade 9	Defensive	0
GCF_001983005.1_NZ_MOME01000016.1_00838	180383:181601	180383	181601	NZ_MOME01000016.1	0	GCF_001983015.1_NZ_MOMD01000006.1_00222	lanthipeptide-class-i	GCF_001983005.1_NZ_MOME01000016.1.region001_lanthipeptide-class-i_167298_189701	838	GCF_001983005.1_NZ_MOME01000016.1	0	0				1	lanthiphage	NZ_MOME01000016.1	0	0	1	1	0	0	2	1	0	0	GCF_001983005.1_NZ_MOME01000016.1_00838	Other	Defensive	0
GCF_001983005.1_NZ_MOME01000035.1_01218	32733:33831	32733	33831	NZ_MOME01000035.1	0	GCF_001017755.1_NZ_JWIO01000029.1_01824	lanthipeptide-class-i	GCF_001983005.1_NZ_MOME01000035.1.region001_lanthipeptide-class-i_21936_46642	1218	GCF_001983005.1_NZ_MOME01000035.1	0	0				1	lanthiphage	NZ_MOME01000035.1	1	0	1	1	0	0	2	1	0	0	GCF_001983005.1_NZ_MOME01000035.1_01218	Clade 4	Defensive	0
GCF_001983015.1_NZ_MOMD01000006.1_00222	12209:13427	12209	13427	NZ_MOMD01000006.1	0	GCF_001983015.1_NZ_MOMD01000006.1_00222	lanthipeptide-class-i	GCF_001983015.1_NZ_MOMD01000006.1.region001_lanthipeptide-class-i_1188_22110	222	GCF_001983015.1_NZ_MOMD01000006.1	1	1	2	CBASS_III|PD-Lambda-1	GCF_001983015.1_CBASS_III_12|GCF_001983015.1_PD-Lambda-1_1	1	lanthiphage	NZ_MOMD01000006.1	1	0	1	1	0	0	2	1	0	0	GCF_001983015.1_NZ_MOMD01000006.1_00222	Other	Defensive	0
GCF_001983015.1_NZ_MOMD01000023.1_02280	645:1929	645	1929	NZ_MOMD01000023.1	0	GCF_000685765.2_NZ_JDWE01000010.1_02468	lanthipeptide-class-i	GCF_001983015.1_NZ_MOMD01000023.1.region001_lanthipeptide-class-i_1_13821	2280	GCF_001983015.1_NZ_MOMD01000023.1	0	0				1	lanthiphage	NZ_MOMD01000023.1	0	0	1	0	0	0	0	1	0	0	GCF_001983015.1_NZ_MOMD01000023.1_02280	Clade 7	Defensive	0
GCF_001983015.1_NZ_MOMD01000032.1_04043	16495:17734	16495	17734	NZ_MOMD01000032.1	0	GCF_000685765.2_NZ_JDWE01000055.1_03062	lanthipeptide-class-i	GCF_001983015.1_NZ_MOMD01000032.1.region001_lanthipeptide-class-i_3404_28593	4043	GCF_001983015.1_NZ_MOMD01000032.1	0	0				1	lanthiphage	NZ_MOMD01000032.1	1	0	1	1	0	0	1	1	0	0	GCF_001983015.1_NZ_MOMD01000032.1_04043	Clade 5	Defensive	0
GCF_001983015.1_NZ_MOMD01000058.1_03844	11689:12916	11689	12916	NZ_MOMD01000058.1	0	GCF_001983015.1_NZ_MOMD01000058.1_03844	lanthipeptide-class-i	GCF_001983015.1_NZ_MOMD01000058.1.region001_lanthipeptide-class-i_1_40048	3844	GCF_001983015.1_NZ_MOMD01000058.1	0	0				1	lanthiphage	NZ_MOMD01000058.1	1	0	1	1	0	0	1	2	0	0	GCF_001983015.1_NZ_MOMD01000058.1_03844	Clade 5	Defensive	0
GCF_001983105.1_NZ_MOMC01000003.1_04243	52922:54134	52922	54134	NZ_MOMC01000003.1	0	GCF_001983105.1_NZ_MOMC01000003.1_04243	lanthipeptide-class-i	GCF_001983105.1_NZ_MOMC01000003.1.region001_lanthipeptide-class-i_42923_68220	4243	GCF_001983105.1_NZ_MOMC01000003.1	0	0				1	lanthiphage	NZ_MOMC01000003.1	0	0	1	0	1	0	1	1	0	0	GCF_001983105.1_NZ_MOMC01000003.1_04243	Clade 6	Defensive	0
GCF_001983215.1_NZ_MOWP01000007.1_03669	269374:270592	269374	270592	NZ_MOWP01000007.1	0	GCF_001983015.1_NZ_MOMD01000006.1_00222	lanthipeptide-class-i	GCF_001983215.1_NZ_MOWP01000007.1.region001_lanthipeptide-class-i_258353_283679	3669	GCF_001983215.1_NZ_MOWP01000007.1	1	0				1	lanthiphage	NZ_MOWP01000007.1	0	0	1	1	0	0	2	1	0	0	GCF_001983215.1_NZ_MOWP01000007.1_03669	Other	Defensive	0
GCF_001983215.1_NZ_MOWP01000013.1_06530	3528:4599	3528	4599	NZ_MOWP01000013.1	0	GCF_001983215.1_NZ_MOWP01000013.1_06530	lanthipeptide-class-i	GCF_001983215.1_NZ_MOWP01000013.1.region001_lanthipeptide-class-i_1_17347	6530	GCF_001983215.1_NZ_MOWP01000013.1	1	1	1	CAS_Class1-Subtype-I-E	GCF_001983215.1_CAS_Class1-Subtype-I-E_6	1	lanthiphage	NZ_MOWP01000013.1	1	0	1	1	0	0	1	1	0	0	GCF_001983215.1_NZ_MOWP01000013.1_06530	Clade 4	Defensive	0
GCF_001983215.1_NZ_MOWP01000028.1_06126	305869:307033	305869	307033	NZ_MOWP01000028.1	0	GCF_014895535.1_NZ_JADBID010000001.1_05022	lanthipeptide-class-i	GCF_001983215.1_NZ_MOWP01000028.1.region001_lanthipeptide-class-i_294926_316300	6126	GCF_001983215.1_NZ_MOWP01000028.1	0	0				1	lanthiphage	NZ_MOWP01000028.1	0	0	1	0	1	0	1	1	0	0	GCF_001983215.1_NZ_MOWP01000028.1_06126	Clade 2	Defensive	0
GCF_001983215.1_NZ_MOWP01000035.1_01468	44325:45525	44325	45525	NZ_MOWP01000035.1	0	GCF_014895535.1_NZ_JADBID010000001.1_06190	lanthipeptide-class-i	GCF_001983215.1_NZ_MOWP01000035.1.region001_lanthipeptide-class-i_34326_58588	1468	GCF_001983215.1_NZ_MOWP01000035.1	0	0				1	lanthiphage	NZ_MOWP01000035.1	0	0	1	1	0	0	1	0	0	0	GCF_001983215.1_NZ_MOWP01000035.1_01468	Clade 7	Defensive	0
GCF_001983215.1_NZ_MOWP01000046.1_05330	25010:26249	25010	26249	NZ_MOWP01000046.1	0	GCF_000685765.2_NZ_JDWE01000055.1_03062	lanthipeptide-class-i	GCF_001983215.1_NZ_MOWP01000046.1.region001_lanthipeptide-class-i_11919_37108	5330	GCF_001983215.1_NZ_MOWP01000046.1	0	0				1	lanthiphage	NZ_MOWP01000046.1	1	0	1	1	0	0	1	1	0	0	GCF_001983215.1_NZ_MOWP01000046.1_05330	Clade 5	Defensive	0
GCF_001983975.1_NZ_CP019458.1_02987	3909117:3910392	3909117	3910392	NZ_CP019458.1	0	GCF_015689475.1_NZ_CP065050.1_02922	lanthipeptide-class-i	GCF_001983975.1_NZ_CP019458.1.region022_lanthipeptide-class-i_3897013_3923482	2987	GCF_001983975.1_NZ_CP019458.1	1	1	1	CAS_Class1-Subtype-I-E	GCF_001983975.1_CAS_Class1-Subtype-I-E_4	1	lanthiphage	NZ_CP019458.1	0	0	1	1	0	1	0	0	0	0	GCF_001983975.1_NZ_CP019458.1_02987	Clade 9	Defensive	0
GCF_001984175.1_NZ_MTQP01000065.1_05001	365280:366519	365280	366519	NZ_MTQP01000065.1	0	GCF_000716755.1_NZ_JNYO01000050.1_07421	lanthipeptide-class-i	GCF_001984175.1_NZ_MTQP01000065.1.region002_lanthipeptide-class-i_355281_379582	5001	GCF_001984175.1_NZ_MTQP01000065.1	1	1	1	Shedu	GCF_001984175.1_Shedu_4	1	lanthiphage	NZ_MTQP01000065.1	0	0	1	1	0	0	1	0	3	3	GCF_001984175.1_NZ_MTQP01000065.1_05001	Clade 7	Defensive	1
GCF_001984575.1_NZ_LZNS01000001.1_03968	4414345:4415578	4414345	4415578	NZ_LZNS01000001.1	0	GCF_001984575.1_NZ_LZNS01000001.1_03968	lanthipeptide-class-i	GCF_001984575.1_NZ_LZNS01000001.1.region022_lanthipeptide-class-i_4403762_4428270	3968	GCF_001984575.1_NZ_LZNS01000001.1	1	0				1	lanthiphage	NZ_LZNS01000001.1	0	0	1	1	0	0	3	1	0	0	GCF_001984575.1_NZ_LZNS01000001.1_03968	Clade 5	Defensive	0
GCF_001984575.1_NZ_LZNS01000001.1_04940	5541094:5542387	5541094	5542387	NZ_LZNS01000001.1	0	GCF_031845565.1_NZ_JAVREV010000026.1_05057	lanthipeptide-class-i	GCF_001984575.1_NZ_LZNS01000001.1.region026_lanthipeptide-class-i_5531095_5555465	4940	GCF_001984575.1_NZ_LZNS01000001.1	1	0					lanthipeptide-class-i	NZ_LZNS01000001.1	0	0	1	1	0	0	0	0	0	0	GCF_001984575.1_NZ_LZNS01000001.1_04940	Non Defensive	Non defensive	0
GCF_001990225.1_NZ_CP019596.1_01569	1888528:1889734	1888528	1889734	NZ_CP019596.1	0	GCF_000020425.1_NC_011593.1_00508	lanthipeptide-class-i	GCF_001990225.1_NZ_CP019596.1.region001_lanthipeptide-class-i_1878529_1900451	1569	GCF_001990225.1_NZ_CP019596.1	1	0					lanthipeptide-class-i	NZ_CP019596.1	0	0	1	0	0	0	0	1	3	3	GCF_001990225.1_NZ_CP019596.1_01569	Non Defensive	Non defensive	1
GCF_002005225.1_NZ_CP019724.1_01521	1925794:1927060	1925794	1927060	NZ_CP019724.1	0	GCF_013010335.1_NZ_JABERR010000003.1_03349	lanthipeptide-class-i	GCF_002005225.1_NZ_CP019724.1.region011_lanthipeptide-class-i_1914558_1939589	1521	GCF_002005225.1_NZ_CP019724.1	1	1	3	CAS_Class1-Subtype-I-E|Charlie_gp32|RM_Type_I	GCF_002005225.1_CAS_Class1-Subtype-I-E_9|GCF_002005225.1_Charlie_gp32_2|GCF_002005225.1_RM_Type_I_4	1	lanthiphage	NZ_CP019724.1	0	0	1	1	0	1	0	0	0	0	GCF_002005225.1_NZ_CP019724.1_01521	Clade 10	Defensive	0
GCF_002005225.1_NZ_CP019724.1_03732	4628226:4629501	4628226	4629501	NZ_CP019724.1	0	GCF_009864865.1_NZ_WWGA01000065.1_03173	lanthipeptide-class-i	GCF_002005225.1_NZ_CP019724.1.region021_lanthipeptide-class-i_4616124_4642453	3732	GCF_002005225.1_NZ_CP019724.1	1	0				1	lanthiphage	NZ_CP019724.1	0	0	1	1	0	1	0	0	0	0	GCF_002005225.1_NZ_CP019724.1_03732	Clade 10	Defensive	0
GCF_002006875.1_NZ_MQMK01000426.1_04058	17398:18568	17398	18568	NZ_MQMK01000426.1	0	GCF_002006875.1_NZ_MQMK01000426.1_04058	lanthipeptide-class-i	GCF_002006875.1_NZ_MQMK01000426.1.region001_lanthipeptide-class-i_4286_24697	4058	GCF_002006875.1_NZ_MQMK01000426.1	1	1	1	RM_Type_IIG	GCF_002006875.1_RM_Type_IIG_8	1	lanthiphage	NZ_MQMK01000426.1	0	0	1	1	0	0	1	1	1	1	GCF_002006875.1_NZ_MQMK01000426.1_04058	Clade 2	Defensive	1
GCF_002006875.1_NZ_MQMK01000505.1_01569	16021:17284	16021	17284	NZ_MQMK01000505.1	0	GCF_000484695.1_NZ_AXVR01000002.1_00355	lanthipeptide-class-i	GCF_002006875.1_NZ_MQMK01000505.1.region001_lanthipeptide-class-i_3923_29555	1569	GCF_002006875.1_NZ_MQMK01000505.1	1	1	1	RM_Type_IIG	GCF_002006875.1_RM_Type_IIG_7	1	lanthiphage	NZ_MQMK01000505.1	1	0	1	1	0	1	0	0	0	0	GCF_002006875.1_NZ_MQMK01000505.1_01569	Clade 6	Defensive	0
GCF_002007125.1_NZ_MVFC01000005.1_02705	20573:21803	20573	21803	NZ_MVFC01000005.1	0	GCF_000720405.1_NZ_JOAE01000019.1_02276	lanthipeptide-class-i	GCF_002007125.1_NZ_MVFC01000005.1.region001_lanthipeptide-class-i_7566_32775	2705	GCF_002007125.1_NZ_MVFC01000005.1	1	0				1	lanthiphage	NZ_MVFC01000005.1	0	0	1	1	0	0	1	1	0	0	GCF_002007125.1_NZ_MVFC01000005.1_02705	Clade 1	Defensive	0
GCF_002007125.1_NZ_MVFC01000020.1_01141	8442:9507	8442	9507	NZ_MVFC01000020.1	0	GCF_009296025.1_NZ_CP045178.1_02702	lanthipeptide-class-i	GCF_002007125.1_NZ_MVFC01000020.1.region001_lanthipeptide-class-i_1_21598	1141	GCF_002007125.1_NZ_MVFC01000020.1	0	0				1	lanthiphage	NZ_MVFC01000020.1	0	0	1	0	1	1	0	0	0	0	GCF_002007125.1_NZ_MVFC01000020.1_01141	Clade 8	Defensive	0
GCF_002007125.1_NZ_MVFC01000032.1_00313	16026:17169	16026	17169	NZ_MVFC01000032.1	0	GCF_000239075.1_NZ_AGSW01000044.1_05647	lanthipeptide-class-i	GCF_002007125.1_NZ_MVFC01000032.1.region001_lanthipeptide-class-i_5065_30196	313	GCF_002007125.1_NZ_MVFC01000032.1	0	0				1	lanthiphage	NZ_MVFC01000032.1	0	0	1	1	0	0	1	1	0	0	GCF_002007125.1_NZ_MVFC01000032.1_00313	Clade 3	Defensive	0
GCF_002021875.1_NZ_CP018627.1_00220	247555:248782	247555	248782	NZ_CP018627.1	0	GCF_003595545.1_NZ_CP022545.1_00274	lanthipeptide-class-i	GCF_002021875.1_NZ_CP018627.1.region002_lanthipeptide-class-i_235811_258782	220	GCF_002021875.1_NZ_CP018627.1	1	0					lanthipeptide-class-i	NZ_CP018627.1	0	0	1	1	0	0	1	0	0	0	GCF_002021875.1_NZ_CP018627.1_00220	Non Defensive	Non defensive	0
GCF_002021875.1_NZ_CP018627.1_02296	2993805:2995101	2993805	2995101	NZ_CP018627.1	0	GCF_000721535.1_NZ_JOIK01000005.1_06868	lanthipeptide-class-i	GCF_002021875.1_NZ_CP018627.1.region022_lanthipeptide-class-i_2980668_3005102	2296	GCF_002021875.1_NZ_CP018627.1	1	0					lanthipeptide-class-i	NZ_CP018627.1	0	0	1	0	0	0	0	1	1	1	GCF_002021875.1_NZ_CP018627.1_02296	Non Defensive	Non defensive	1
GCF_002024165.1_NZ_MWQN01000002.1_00148	202800:204183	202800	204183	NZ_MWQN01000002.1	0	GCF_002024165.1_NZ_MWQN01000002.1_00148	lanthipeptide-class-i	GCF_002024165.1_NZ_MWQN01000002.1.region004_lanthipeptide-class-i_190145_213993	148	GCF_002024165.1_NZ_MWQN01000002.1	1	0					lanthipeptide-class-i	NZ_MWQN01000002.1	0	0	1	1	0	0	0	0	0	0	GCF_002024165.1_NZ_MWQN01000002.1_00148	Non Defensive	Non defensive	0
GCF_002024165.1_NZ_MWQN01000002.1_00337	429711:430989	429711	430989	NZ_MWQN01000002.1	0	GCF_002024165.1_NZ_MWQN01000002.1_00337	lanthipeptide-class-i	GCF_002024165.1_NZ_MWQN01000002.1.region006_lanthipeptide-class-i_418699_443227	337	GCF_002024165.1_NZ_MWQN01000002.1	1	0					lanthipeptide-class-i	NZ_MWQN01000002.1	0	0	1	0	1	0	1	1	0	0	GCF_002024165.1_NZ_MWQN01000002.1_00337	Non Defensive	Non defensive	0
GCF_002024165.1_NZ_MWQN01000005.1_08255	219263:220490	219263	220490	NZ_MWQN01000005.1	0	GCF_002024165.1_NZ_MWQN01000005.1_08255	lanthipeptide-class-i	GCF_002024165.1_NZ_MWQN01000005.1.region002_lanthipeptide-class-i_206124_232597	8255	GCF_002024165.1_NZ_MWQN01000005.1	1	0				1	lanthiphage	NZ_MWQN01000005.1	1	0	1	1	0	1	0	0	0	0	GCF_002024165.1_NZ_MWQN01000005.1_08255	Clade 10	Defensive	0
GCF_002027145.1_NZ_MWJN01000004.1_02685	72799:73867	72799	73867	NZ_MWJN01000004.1	0	GCF_003994375.1_NZ_CP029042.1_03237	lanthipeptide-class-i	GCF_002027145.1_NZ_MWJN01000004.1.region001_lanthipeptide-class-i_61505_85898	2685	GCF_002027145.1_NZ_MWJN01000004.1	0	0				1	lanthiphage	NZ_MWJN01000004.1	1	0	1	0	1	1	1	0	0	0	GCF_002027145.1_NZ_MWJN01000004.1_02685	Clade 8	Defensive	0
GCF_002076055.1_NZ_NAQG01000013.1_01572	260815:262021	260815	262021	NZ_NAQG01000013.1	0	GCF_000020425.1_NC_011593.1_00508	lanthipeptide-class-i	GCF_002076055.1_NZ_NAQG01000013.1.region001_lanthipeptide-class-i_250816_264305	1572	GCF_002076055.1_NZ_NAQG01000013.1	1	0					lanthipeptide-class-i	NZ_NAQG01000013.1	0	0	1	0	0	0	0	1	1	1	GCF_002076055.1_NZ_NAQG01000013.1_01572	Non Defensive	Non defensive	1
GCF_002082175.1_NZ_CP020570.1_03540	4172913:4174146	4172913	4174146	NZ_CP020570.1	0	GCF_003949895.1_NZ_RQIR01001565.1_00895	lanthipeptide-class-i	GCF_002082175.1_NZ_CP020570.1.region017_lanthipeptide-class-i_4161904_4187209	3540	GCF_002082175.1_NZ_CP020570.1	1	1	1	RM_Type_II	GCF_002082175.1_RM_Type_II_4	1	lanthiphage	NZ_CP020570.1	0	0	1	1	0	0	1	1	0	0	GCF_002082175.1_NZ_CP020570.1_03540	Clade 1	Defensive	0
GCF_002082195.1_NZ_CP020569.1_01070	1295103:1296594	1295103	1296594	NZ_CP020569.1	0	GCF_002082195.1_NZ_CP020569.1_01070	lanthipeptide-class-i	GCF_002082195.1_NZ_CP020569.1.region010_lanthipeptide-class-i_1287370_1309584	1070	GCF_002082195.1_NZ_CP020569.1	1	0					lanthipeptide-class-i	NZ_CP020569.1	0	0	1	1	0	0	0	0	1	1	GCF_002082195.1_NZ_CP020569.1_01070	Non Defensive	Non defensive	1
GCF_002082195.1_NZ_CP020569.1_01239	1488259:1489561	1488259	1489561	NZ_CP020569.1	0	GCF_002082195.1_NZ_CP020569.1_01239	lanthipeptide-class-i	GCF_002082195.1_NZ_CP020569.1.region011_lanthipeptide-class-i_1478260_1502822	1239	GCF_002082195.1_NZ_CP020569.1	1	0					lanthipeptide-class-i	NZ_CP020569.1	0	0	1	1	0	0	0	0	1	1	GCF_002082195.1_NZ_CP020569.1_01239	Non Defensive	Non defensive	1
GCF_002099185.1_NZ_NBCN01000021.1_03241	121083:122244	121083	122244	NZ_NBCN01000021.1	0	GCF_002099185.1_NZ_NBCN01000021.1_03241	lanthipeptide-class-i	GCF_002099185.1_NZ_NBCN01000021.1.region002_lanthipeptide-class-i_111084_136170	3241	GCF_002099185.1_NZ_NBCN01000021.1	0	0					lanthipeptide-class-i	NZ_NBCN01000021.1	0	0	1	0	1	0	0	1	1	1	GCF_002099185.1_NZ_NBCN01000021.1_03241	Non Defensive	Non defensive	1
GCF_002099325.1_NZ_MRUJ01000076.1_04198	33766:35038	33766	35038	NZ_MRUJ01000076.1	0	GCF_001306465.1_NZ_LFCW01000002.1_00353	lanthipeptide-class-i	GCF_002099325.1_NZ_MRUJ01000076.1.region001_lanthipeptide-class-i_20807_42439	4198	GCF_002099325.1_NZ_MRUJ01000076.1	0	0					lanthipeptide-class-i	NZ_MRUJ01000076.1	1	0	1	1	0	0	1	0	0	0	GCF_002099325.1_NZ_MRUJ01000076.1_04198	Non Defensive	Non defensive	0
GCF_002099325.1_NZ_MRUJ01000107.1_01123	42719:44003	42719	44003	NZ_MRUJ01000107.1	0	GCF_000685765.2_NZ_JDWE01000010.1_02468	lanthipeptide-class-i	GCF_002099325.1_NZ_MRUJ01000107.1.region001_lanthipeptide-class-i_30794_44082	1123	GCF_002099325.1_NZ_MRUJ01000107.1	0	0				1	lanthiphage	NZ_MRUJ01000107.1	0	0	1	0	1	0	0	0	0	0	GCF_002099325.1_NZ_MRUJ01000107.1_01123	Clade 7	Defensive	0
GCF_002099325.1_NZ_MRUJ01000157.1_00024	7316:8534	7316	8534	NZ_MRUJ01000157.1	0	GCF_001983015.1_NZ_MOMD01000006.1_00222	lanthipeptide-class-i	GCF_002099325.1_NZ_MRUJ01000157.1.region001_lanthipeptide-class-i_1_13374	24	GCF_002099325.1_NZ_MRUJ01000157.1	0	0				1	lanthiphage	NZ_MRUJ01000157.1	1	0	1	1	0	0	2	1	0	0	GCF_002099325.1_NZ_MRUJ01000157.1_00024	Other	Defensive	0
GCF_002099325.1_NZ_MRUJ01000303.1_03833	5464:6712	5464	6712	NZ_MRUJ01000303.1	0	GCF_002099325.1_NZ_MRUJ01000303.1_03833	lanthipeptide-class-i	GCF_002099325.1_NZ_MRUJ01000303.1.region001_lanthipeptide-class-i_1_7888	3833	GCF_002099325.1_NZ_MRUJ01000303.1	0	0				1	lanthiphage	NZ_MRUJ01000303.1	1	0	1	1	0	0	1	1	0	0	GCF_002099325.1_NZ_MRUJ01000303.1_03833	Clade 1	Defensive	0
GCF_002099355.1_NZ_MSEA01000079.1_01904	20208:21414	20208	21414	NZ_MSEA01000079.1	0	GCF_001983015.1_NZ_MOMD01000006.1_00222	lanthipeptide-class-i	GCF_002099355.1_NZ_MSEA01000079.1.region001_lanthipeptide-class-i_9187_29523	1904	GCF_002099355.1_NZ_MSEA01000079.1	0	0				1	lanthiphage	NZ_MSEA01000079.1	0	0	1	1	0	0	2	1	0	0	GCF_002099355.1_NZ_MSEA01000079.1_01904	Other	Defensive	0
GCF_002099355.1_NZ_MSEA01000248.1_03759	1886:3170	1886	3170	NZ_MSEA01000248.1	0	GCF_000685765.2_NZ_JDWE01000010.1_02468	lanthipeptide-class-i	GCF_002099355.1_NZ_MSEA01000248.1.region001_lanthipeptide-class-i_1_3510	3759	GCF_002099355.1_NZ_MSEA01000248.1	0	0				1	lanthiphage	NZ_MSEA01000248.1	1	0	1	0	0	0	0	1	0	0	GCF_002099355.1_NZ_MSEA01000248.1_03759	Clade 7	Defensive	0
GCF_002099355.1_NZ_MSEA01000370.1_03994	8035:9274	8035	9274	NZ_MSEA01000370.1	0	GCF_000685765.2_NZ_JDWE01000055.1_03062	lanthipeptide-class-i	GCF_002099355.1_NZ_MSEA01000370.1.region001_lanthipeptide-class-i_1_13975	3994	GCF_002099355.1_NZ_MSEA01000370.1	0	0				1	lanthiphage	NZ_MSEA01000370.1	0	0	1	1	0	0	1	1	0	0	GCF_002099355.1_NZ_MSEA01000370.1_03994	Clade 5	Defensive	0
GCF_002099355.1_NZ_MSEA01000410.1_03289	4866:6051	4866	6051	NZ_MSEA01000410.1	0	GCF_000374165.1_NZ_KB893723.1_03899	lanthipeptide-class-i	GCF_002099355.1_NZ_MSEA01000410.1.region001_lanthipeptide-class-i_1_11188	3289	GCF_002099355.1_NZ_MSEA01000410.1	0	0				1	lanthiphage	NZ_MSEA01000410.1	1	0	1	0	2	0	1	1	0	0	GCF_002099355.1_NZ_MSEA01000410.1_03289	Clade 2	Defensive	0
GCF_002114145.1_NZ_NBYL01000002.1_00810	140595:141801	140595	141801	NZ_NBYL01000002.1	0	GCF_000020425.1_NC_011593.1_00508	lanthipeptide-class-i	GCF_002114145.1_NZ_NBYL01000002.1.region001_lanthipeptide-class-i_130596_152518	810	GCF_002114145.1_NZ_NBYL01000002.1	1	1	1	RosmerTA	GCF_002114145.1_RosmerTA_4		lanthipeptide-class-i	NZ_NBYL01000002.1	0	0	1	0	0	0	0	1	3	3	GCF_002114145.1_NZ_NBYL01000002.1_00810	Non Defensive	Non defensive	1
GCF_002119195.1_NZ_MIGA01000001.1_04892	361025:362429	361025	362429	NZ_MIGA01000001.1	0	GCF_009811635.1_NZ_BLIR01000001.1_02012	lanthipeptide-class-i	GCF_002119195.1_NZ_MIGA01000001.1.region004_lanthipeptide-class-i_347880_372430	4892	GCF_002119195.1_NZ_MIGA01000001.1	0	0					lanthipeptide-class-i	NZ_MIGA01000001.1	0	0	1	1	0	0	0	0	1	1	GCF_002119195.1_NZ_MIGA01000001.1_04892	Non Defensive	Non defensive	1
GCF_002119225.1_NZ_MIFZ01000117.1_05651	3000:4497	3000	4497	NZ_MIFZ01000117.1	0	GCF_032932555.1_NZ_CP136652.1_02169	lanthipeptide-class-i	GCF_002119225.1_NZ_MIFZ01000117.1.region001_lanthipeptide-class-i_1_14498	5651	GCF_002119225.1_NZ_MIFZ01000117.1	0	0					lanthipeptide-class-i	NZ_MIFZ01000117.1	1	0	1	0	1	0	0	0	0	0	GCF_002119225.1_NZ_MIFZ01000117.1_05651	Non Defensive	Non defensive	0
GCF_002128305.1_NZ_CP021121.1_02748	3212476:3213673	3212476	3213673	NZ_CP021121.1	0	GCF_002128305.1_NZ_CP021121.1_02748	lanthipeptide-class-i	GCF_002128305.1_NZ_CP021121.1.region013_lanthipeptide-class-i_3202488_3226492	2748	GCF_002128305.1_NZ_CP021121.1	1	0					lanthipeptide-class-i	NZ_CP021121.1	0	0	1	1	0	0	1	0	2	2	GCF_002128305.1_NZ_CP021121.1_02748	Non Defensive	Non defensive	1
GCF_002128305.1_NZ_CP021121.1_03691	4282787:4284032	4282787	4284032	NZ_CP021121.1	0	GCF_003173645.1_NZ_QGMR01000948.1_02306	lanthipeptide-class-i	GCF_002128305.1_NZ_CP021121.1.region017_lanthipeptide-class-i_4271925_4296933	3691	GCF_002128305.1_NZ_CP021121.1	1	0				1	lanthiphage	NZ_CP021121.1	0	0	1	1	0	0	1	1	0	0	GCF_002128305.1_NZ_CP021121.1_03691	Clade 5	Defensive	0
GCF_002148965.1_NZ_NGFN01000209.1_03343	9210:10611	9210	10611	NZ_NGFN01000209.1	0	GCF_001905845.1_NZ_LIVZ01000011.1_01407	lanthipeptide-class-i	GCF_002148965.1_NZ_NGFN01000209.1.region001_lanthipeptide-class-i_1_15306	3343	GCF_002148965.1_NZ_NGFN01000209.1	0	0					lanthipeptide-class-i	NZ_NGFN01000209.1	0	0	1	1	0	0	0	0	3	3	GCF_002148965.1_NZ_NGFN01000209.1_03343	Non Defensive	Non defensive	1
GCF_002149035.1_NZ_NGFP01000001.1_05420	61481:62543	61481	62543	NZ_NGFP01000001.1	0	GCF_003313395.1_NZ_QNFZ01001035.1_03721	lanthipeptide-class-i	GCF_002149035.1_NZ_NGFP01000001.1.region001_lanthipeptide-class-i_49461_74629	5420	GCF_002149035.1_NZ_NGFP01000001.1	1	1	1	CAS_Class1-Subtype-I-E	GCF_002149035.1_CAS_Class1-Subtype-I-E_7	1	lanthiphage	NZ_NGFP01000001.1	0	0	1	0	1	1	0	0	0	0	GCF_002149035.1_NZ_NGFP01000001.1_05420	Clade 8	Defensive	0
GCF_002150845.1_NZ_MUFU01000088.1_05881	535:1927	535	1927	NZ_MUFU01000088.1	0	GCF_002150845.1_NZ_MUFU01000088.1_05881	lanthipeptide-class-i	GCF_002150845.1_NZ_MUFU01000088.1.region001_lanthipeptide-class-i_1_4236	5881	GCF_002150845.1_NZ_MUFU01000088.1	0	0					lanthipeptide-class-i	NZ_MUFU01000088.1	0	0	1	0	1	0	0	0	0	0	GCF_002150845.1_NZ_MUFU01000088.1_05881	Non Defensive	Non defensive	0
GCF_002154275.1_NZ_MUBN01000807.1_01574	5947:7258	5947	7258	NZ_MUBN01000807.1	0	GCF_000721535.1_NZ_JOIK01000005.1_06868	lanthipeptide-class-i	GCF_002154275.1_NZ_MUBN01000807.1.region001_lanthipeptide-class-i_1_7399	1574	GCF_002154275.1_NZ_MUBN01000807.1	0	0					lanthipeptide-class-i	NZ_MUBN01000807.1	0	0	1	1	0	0	0	0	0	0	GCF_002154275.1_NZ_MUBN01000807.1_01574	Non Defensive	Non defensive	0
GCF_002154495.1_NZ_MUBL01000116.1_02532	21614:22838	21614	22838	NZ_MUBL01000116.1	0	GCF_000280905.1_NZ_ALAP01000021.1_04869	lanthipeptide-class-i	GCF_002154495.1_NZ_MUBL01000116.1.region001_lanthipeptide-class-i_8568_33711	2532	GCF_002154495.1_NZ_MUBL01000116.1	1	1	1	RM_Type_I	GCF_002154495.1_RM_Type_I_3	1	lanthiphage	NZ_MUBL01000116.1	1	0	1	1	0	0	1	1	0	0	GCF_002154495.1_NZ_MUBL01000116.1_02532	Clade 1	Defensive	0
GCF_002154495.1_NZ_MUBL01000452.1_05003	1409:2672	1409	2672	NZ_MUBL01000452.1	0	GCF_008312845.1_NZ_VSKT01000005.1_04011	lanthipeptide-class-i	GCF_002154495.1_NZ_MUBL01000452.1.region001_lanthipeptide-class-i_1_7001	5003	GCF_002154495.1_NZ_MUBL01000452.1	0	0					lanthipeptide-class-i	NZ_MUBL01000452.1	0	0	1	0	1	0	0	0	0	0	GCF_002154495.1_NZ_MUBL01000452.1_05003	Non Defensive	Non defensive	0
GCF_002154605.1_NZ_MUNE01000313.1_00434	9778:11188	9778	11188	NZ_MUNE01000313.1	0	GCF_014650995.1_NZ_BMWA01000004.1_07042	lanthipeptide-class-i	GCF_002154605.1_NZ_MUNE01000313.1.region001_lanthipeptide-class-i_1_24317	434	GCF_002154605.1_NZ_MUNE01000313.1	0	0					lanthipeptide-class-i	NZ_MUNE01000313.1	0	0	1	1	0	0	0	0	2	2	GCF_002154605.1_NZ_MUNE01000313.1_00434	Non Defensive	Non defensive	1
GCF_002154675.1_NZ_MUNI01000192.1_00791	24451:25729	24451	25729	NZ_MUNI01000192.1	0	GCF_009864865.1_NZ_WWGA01000065.1_03173	lanthipeptide-class-i	GCF_002154675.1_NZ_MUNI01000192.1.region001_lanthipeptide-class-i_11489_36950	791	GCF_002154675.1_NZ_MUNI01000192.1	1	1	1	CBASS_I	GCF_002154675.1_CBASS_I_10	1	lanthiphage	NZ_MUNI01000192.1	1	0	1	1	0	1	0	0	0	0	GCF_002154675.1_NZ_MUNI01000192.1_00791	Clade 10	Defensive	0
GCF_002155765.1_NZ_MVNW01000325.1_01945	7494:8727	7494	8727	NZ_MVNW01000325.1	0	GCF_014930405.1_NZ_JABXWJ010000010.1_01241	lanthipeptide-class-i	GCF_002155765.1_NZ_MVNW01000325.1.region001_lanthipeptide-class-i_1_21853	1945	GCF_002155765.1_NZ_MVNW01000325.1	0	0				1	lanthiphage	NZ_MVNW01000325.1	1	0	1	1	0	0	2	1	0	0	GCF_002155765.1_NZ_MVNW01000325.1_01945	Clade 2	Defensive	0
GCF_002155885.1_NZ_MUMC01000053.1_06081	21246:22590	21246	22590	NZ_MUMC01000053.1	0	GCF_017942185.1_NZ_JAGMTS010000005.1_06208	lanthipeptide-class-i	GCF_002155885.1_NZ_MUMC01000053.1.region001_lanthipeptide-class-i_8112_29736	6081	GCF_002155885.1_NZ_MUMC01000053.1	0	0					lanthipeptide-class-i	NZ_MUMC01000053.1	0	0	1	1	0	0	0	0	6	3	GCF_002155885.1_NZ_MUMC01000053.1_06081	Non Defensive	Non defensive	1
GCF_002155895.1_NZ_MUMD01000420.1_03839	737:2147	737	2147	NZ_MUMD01000420.1	0	GCF_003671685.1_NZ_RAIG01000561.1_02237	lanthipeptide-class-i	GCF_002155895.1_NZ_MUMD01000420.1.region001_lanthipeptide-class-i_1_8709	3839	GCF_002155895.1_NZ_MUMD01000420.1	0	0					lanthipeptide-class-i	NZ_MUMD01000420.1	0	0	1	1	0	0	0	0	0	0	GCF_002155895.1_NZ_MUMD01000420.1_03839	Non Defensive	Non defensive	0
GCF_002155915.1_NZ_MUME01000369.1_01882	3124:4357	3124	4357	NZ_MUME01000369.1	0	GCF_001653115.1_NZ_BDDR01000009.1_02285	lanthipeptide-class-i	GCF_002155915.1_NZ_MUME01000369.1.region001_lanthipeptide-class-i_1_7338	1882	GCF_002155915.1_NZ_MUME01000369.1	0	0				1	lanthiphage	NZ_MUME01000369.1	1	0	1	0	0	0	0	1	0	0	GCF_002155915.1_NZ_MUME01000369.1_01882	Clade 1	Defensive	0
GCF_002155965.1_NZ_MUMH01000029.1_05516	69703:70876	69703	70876	NZ_MUMH01000029.1	0	GCF_002155965.1_NZ_MUMH01000029.1_05516	lanthipeptide-class-i	GCF_002155965.1_NZ_MUMH01000029.1.region002_lanthipeptide-class-i_58748_84026	5516	GCF_002155965.1_NZ_MUMH01000029.1	1	1	2	CAS_Class1-Subtype-I-E|Wadjet_II	GCF_002155965.1_CAS_Class1-Subtype-I-E_9|GCF_002155965.1_Wadjet_II_8	1	lanthiphage	NZ_MUMH01000029.1	1	0	1	0	1	0	1	1	0	0	GCF_002155965.1_NZ_MUMH01000029.1_05516	Clade 2	Defensive	0
GCF_002155965.1_NZ_MUMH01000032.1_05105	38308:39550	38308	39550	NZ_MUMH01000032.1	0	GCF_002155965.1_NZ_MUMH01000032.1_05105	lanthipeptide-class-i	GCF_002155965.1_NZ_MUMH01000032.1.region001_lanthipeptide-class-i_28309_52691	5105	GCF_002155965.1_NZ_MUMH01000032.1	0	0					lanthipeptide-class-i	NZ_MUMH01000032.1	0	0	1	1	0	0	0	0	1	1	GCF_002155965.1_NZ_MUMH01000032.1_05105	Non Defensive	Non defensive	1
GCF_002155995.1_NZ_MUMG01000412.1_07852	3230:4589	3230	4589	NZ_MUMG01000412.1	0	GCF_017876755.1_NZ_JAGIOO010000001.1_07923	lanthipeptide-class-i	GCF_002155995.1_NZ_MUMG01000412.1.region001_lanthipeptide-class-i_1_9193	7852	GCF_002155995.1_NZ_MUMG01000412.1	0	0					lanthipeptide-class-i	NZ_MUMG01000412.1	0	0	1	1	0	0	0	0	1	1	GCF_002155995.1_NZ_MUMG01000412.1_07852	Non Defensive	Non defensive	1
GCF_002155995.1_NZ_MUMG01000518.1_06805	6907:8299	6907	8299	NZ_MUMG01000518.1	0	GCF_017876755.1_NZ_JAGIOO010000001.1_02804	lanthipeptide-class-i	GCF_002155995.1_NZ_MUMG01000518.1.region001_lanthipeptide-class-i_1_18300	6805	GCF_002155995.1_NZ_MUMG01000518.1	0	0					lanthipeptide-class-i	NZ_MUMG01000518.1	0	0	1	1	0	0	0	0	2	2	GCF_002155995.1_NZ_MUMG01000518.1_06805	Non Defensive	Non defensive	1
GCF_002156025.1_NZ_MUMK01000026.1_07024	10734:11937	10734	11937	NZ_MUMK01000026.1	0	GCF_900107925.1_NZ_FNUJ01000018.1_06656	lanthipeptide-class-i	GCF_002156025.1_NZ_MUMK01000026.1.region001_lanthipeptide-class-i_1_22906	7024	GCF_002156025.1_NZ_MUMK01000026.1	0	0				1	lanthiphage	NZ_MUMK01000026.1	1	0	1	0	1	0	1	1	0	0	GCF_002156025.1_NZ_MUMK01000026.1_07024	Clade 2	Defensive	0
GCF_002156055.1_NZ_MUML01000149.1_00451	1012:2188	1012	2188	NZ_MUML01000149.1	0	GCF_001672315.1_NZ_LWAB01000002.1_01105	lanthipeptide-class-i	GCF_002156055.1_NZ_MUML01000149.1.region001_lanthipeptide-class-i_1_15239	451	GCF_002156055.1_NZ_MUML01000149.1	1	1	1	RM_Type_II	GCF_002156055.1_RM_Type_II_1	1	lanthiphage	NZ_MUML01000149.1	1	0	1	1	0	0	1	0	0	0	GCF_002156055.1_NZ_MUML01000149.1_00451	Clade 7	Defensive	0
GCF_002156075.1_NZ_NHOD01000074.1_02983	10937:12113	10937	12113	NZ_NHOD01000074.1	0	GCF_001672315.1_NZ_LWAB01000002.1_01105	lanthipeptide-class-i	GCF_002156075.1_NZ_NHOD01000074.1.region001_lanthipeptide-class-i_938_25164	2983	GCF_002156075.1_NZ_NHOD01000074.1	0	0				1	lanthiphage	NZ_NHOD01000074.1	0	0	1	1	0	0	1	0	0	0	GCF_002156075.1_NZ_NHOD01000074.1_02983	Clade 7	Defensive	0
GCF_002156145.1_NZ_MWIG01000118.1_01630	34783:36052	34783	36052	NZ_MWIG01000118.1	0	GCF_002156145.1_NZ_MWIG01000118.1_01630	lanthipeptide-class-i	GCF_002156145.1_NZ_MWIG01000118.1.region001_lanthipeptide-class-i_22713_49010	1630	GCF_002156145.1_NZ_MWIG01000118.1	0	0				1	lanthiphage	NZ_MWIG01000118.1	0	0	1	1	0	1	0	0	0	0	GCF_002156145.1_NZ_MWIG01000118.1_01630	Clade 9	Defensive	0
GCF_002188365.1_NZ_KZ195574.1_07555	8640350:8641796	8640350	8641796	NZ_KZ195574.1	0	GCF_003671685.1_NZ_RAIG01000561.1_02237	lanthipeptide-class-i	GCF_002188365.1_NZ_KZ195574.1.region031_lanthipeptide-class-i_8630351_8654931	7555	GCF_002188365.1_NZ_KZ195574.1	1	0					lanthipeptide-class-i	NZ_KZ195574.1	0	0	1	1	0	0	0	0	2	2	GCF_002188365.1_NZ_KZ195574.1_07555	Non Defensive	Non defensive	1
GCF_002209125.2_NZ_CP022088.2_02877	3321848:3323108	3321848	3323108	NZ_CP022088.2	0	GCF_002209125.2_NZ_CP022088.2_02877	lanthipeptide-class-i	GCF_002209125.2_NZ_CP022088.2.region019_lanthipeptide-class-i_3288928_3333733	2877	GCF_002209125.2_NZ_CP022088.2	1	0					lanthipeptide-class-i	NZ_CP022088.2	0	0	2	1	0	0	0	0	6	3	GCF_002209125.2_NZ_CP022088.2_02877	Non Defensive	Non defensive	1
GCF_002209125.2_NZ_CP022088.2_02878	3323122:3324436	3323122	3324436	NZ_CP022088.2	0	GCF_002209125.2_NZ_CP022088.2_02878	lanthipeptide-class-i	GCF_002209125.2_NZ_CP022088.2.region019_lanthipeptide-class-i_3288928_3333733	2878	GCF_002209125.2_NZ_CP022088.2	1	0					lanthipeptide-class-i	NZ_CP022088.2	0	0	2	1	0	0	0	0	6	3	GCF_002209125.2_NZ_CP022088.2_02877	Non Defensive	Non defensive	1
GCF_002209125.2_NZ_CP022088.2_04676	5262360:5263737	5262360	5263737	NZ_CP022088.2	0	GCF_002209125.2_NZ_CP022088.2_04676	lanthipeptide-class-i	GCF_002209125.2_NZ_CP022088.2.region027_lanthipeptide-class-i_5249248_5273738	4676	GCF_002209125.2_NZ_CP022088.2	1	0					lanthipeptide-class-i	NZ_CP022088.2	0	0	1	1	0	0	0	0	4	3	GCF_002209125.2_NZ_CP022088.2_04676	Non Defensive	Non defensive	1
GCF_002210435.1_NZ_MZMV01000014.1_02527	99877:100948	99877	100948	NZ_MZMV01000014.1	0	GCF_003176715.1_NZ_QGSW01000063.1_02899	lanthipeptide-class-i	GCF_002210435.1_NZ_MZMV01000014.1.region001_lanthipeptide-class-i_87134_111743	2527	GCF_002210435.1_NZ_MZMV01000014.1	1	1	2	RM_Type_II|RosmerTA	GCF_002210435.1_RM_Type_II_10|GCF_002210435.1_RosmerTA_7	1	lanthiphage	NZ_MZMV01000014.1	0	0	1	1	0	0	1	1	0	0	GCF_002210435.1_NZ_MZMV01000014.1_02527	Clade 4	Defensive	0
GCF_002217755.1_NZ_BCFL01000017.1_08035	1002703:1003879	1002703	1003879	NZ_BCFL01000017.1	0	GCF_001672315.1_NZ_LWAB01000002.1_01105	lanthipeptide-class-i	GCF_002217755.1_NZ_BCFL01000017.1.region002_lanthipeptide-class-i_989654_1013880	8035	GCF_002217755.1_NZ_BCFL01000017.1	1	1	1	RM_Type_II	GCF_002217755.1_RM_Type_II_7	1	lanthiphage	NZ_BCFL01000017.1	0	0	1	1	0	0	1	0	0	0	GCF_002217755.1_NZ_BCFL01000017.1_08035	Clade 7	Defensive	0
GCF_002217755.1_NZ_BCFL01000019.1_03480	577321:578464	577321	578464	NZ_BCFL01000019.1	0	GCF_002217755.1_NZ_BCFL01000019.1_03480	lanthipeptide-class-i	GCF_002217755.1_NZ_BCFL01000019.1.region002_lanthipeptide-class-i_567322_592714	3480	GCF_002217755.1_NZ_BCFL01000019.1	1	1	1	PARIS_I	GCF_002217755.1_PARIS_I_3		lanthipeptide-class-i	NZ_BCFL01000019.1	0	0	1	1	0	0	0	0	0	0	GCF_002217755.1_NZ_BCFL01000019.1_03480	Non Defensive	Non defensive	0
GCF_002224125.2_NZ_NCSM02000001.1_02878	3549446:3550778	3549446	3550778	NZ_NCSM02000001.1	0	GCF_014650995.1_NZ_BMWA01000004.1_07042	lanthipeptide-class-i	GCF_002224125.2_NZ_NCSM02000001.1.region019_lanthipeptide-class-i_3539447_3563879	2878	GCF_002224125.2_NZ_NCSM02000001.1	1	0					lanthipeptide-class-i	NZ_NCSM02000001.1	0	0	1	1	0	0	0	0	1	1	GCF_002224125.2_NZ_NCSM02000001.1_02878	Non Defensive	Non defensive	1
GCF_002234595.1_NZ_NMUL01000077.1_02560	38010:39246	38010	39246	NZ_NMUL01000077.1	0	GCF_002234595.1_NZ_NMUL01000077.1_02560	lanthipeptide-class-i	GCF_002234595.1_NZ_NMUL01000077.1.region001_lanthipeptide-class-i_24934_50074	2560	GCF_002234595.1_NZ_NMUL01000077.1	0	0				1	lanthiphage	NZ_NMUL01000077.1	1	0	1	1	0	0	1	1	0	0	GCF_002234595.1_NZ_NMUL01000077.1_02560	Clade 5	Defensive	0
GCF_002234605.1_NZ_NMUK01000018.1_00673	5678:6830	5678	6830	NZ_NMUK01000018.1	0	GCF_000473265.1_NZ_KI421511.1_05013	lanthipeptide-class-i	GCF_002234605.1_NZ_NMUK01000018.1.region001_lanthipeptide-class-i_1_16831	673	GCF_002234605.1_NZ_NMUK01000018.1	0	0					lanthipeptide-class-i	NZ_NMUK01000018.1	0	0	1	1	0	0	0	0	0	0	GCF_002234605.1_NZ_NMUK01000018.1_00673	Non Defensive	Non defensive	0
GCF_002240555.1_NZ_MZMM01000003.1_00012	13747:15046	13747	15046	NZ_MZMM01000003.1	0	GCF_000069225.1_NC_010408.1_00066	lanthipeptide-class-i	GCF_002240555.1_NZ_MZMM01000003.1.region001_lanthipeptide-class-i_738_25047	12	GCF_002240555.1_NZ_MZMM01000003.1	0	0					lanthipeptide-class-i	NZ_MZMM01000003.1	1	0	1	1	0	0	0	0	2	2	GCF_002240555.1_NZ_MZMM01000003.1_00012	Non Defensive	Non defensive	1
GCF_002240585.1_NZ_MZMN01000004.1_03009	15031:16330	15031	16330	NZ_MZMN01000004.1	0	GCF_000069225.1_NC_010408.1_00066	lanthipeptide-class-i	GCF_002240585.1_NZ_MZMN01000004.1.region001_lanthipeptide-class-i_2022_26331	3009	GCF_002240585.1_NZ_MZMN01000004.1	0	0					lanthipeptide-class-i	NZ_MZMN01000004.1	1	0	1	1	0	0	0	0	2	2	GCF_002240585.1_NZ_MZMN01000004.1_03009	Non Defensive	Non defensive	1
GCF_002242735.1_NZ_MCGP01000039.1_01531	59933:61199	59933	61199	NZ_MCGP01000039.1	0	GCF_009865365.1_NZ_WWJS01000031.1_01053	lanthipeptide-class-i	GCF_002242735.1_NZ_MCGP01000039.1.region001_lanthipeptide-class-i_46842_73291	1531	GCF_002242735.1_NZ_MCGP01000039.1	0	0				1	lanthiphage	NZ_MCGP01000039.1	0	0	1	1	0	1	0	0	1	1	GCF_002242735.1_NZ_MCGP01000039.1_01531	Clade 10	Defensive	1
GCF_002242805.1_NZ_MCGQ01000010.1_05150	184649:185924	184649	185924	NZ_MCGQ01000010.1	0	GCF_009864865.1_NZ_WWGA01000065.1_03173	lanthipeptide-class-i	GCF_002242805.1_NZ_MCGQ01000010.1.region002_lanthipeptide-class-i_174650_198936	5150	GCF_002242805.1_NZ_MCGQ01000010.1	1	1	1	Mokosh_Type_I_B	GCF_002242805.1_Mokosh_Type_I_B_8	1	lanthiphage	NZ_MCGQ01000010.1	0	0	1	1	0	0	0	0	0	0	GCF_002242805.1_NZ_MCGQ01000010.1_05150	Clade 10	Defensive	0
GCF_002251155.1_NZ_NPKF01000002.1_00097	107388:108651	107388	108651	NZ_NPKF01000002.1	0	GCF_019703895.1_NZ_AP024135.1_07821	lanthipeptide-class-i	GCF_002251155.1_NZ_NPKF01000002.1.region002_lanthipeptide-class-i_94193_118652	97	GCF_002251155.1_NZ_NPKF01000002.1	0	0					lanthipeptide-class-i	NZ_NPKF01000002.1	0	0	1	0	0	0	0	2	0	0	GCF_002251155.1_NZ_NPKF01000002.1_00097	Non Defensive	Non defensive	0
GCF_002260685.1_NZ_CP022434.1_05306	6439127:6440285	6439127	6440285	NZ_CP022434.1	0	GCF_001029525.1_NZ_LEKI01000032.1_02779	lanthipeptide-class-i	GCF_002260685.1_NZ_CP022434.1.region016_lanthipeptide-class-i_6429128_6453246	5306	GCF_002260685.1_NZ_CP022434.1	1	0					lanthipeptide-class-i	NZ_CP022434.1	0	0	1	1	0	0	0	0	2	2	GCF_002260685.1_NZ_CP022434.1_05306	Non Defensive	Non defensive	1
GCF_002261115.1_NZ_NDXL01000001.1_06291	3387209:3388517	3387209	3388517	NZ_NDXL01000001.1	0	GCF_000720995.1_NZ_JOEL01000013.1_03413	lanthipeptide-class-i	GCF_002261115.1_NZ_NDXL01000001.1.region019_lanthipeptide-class-i_3376115_3401697	6291	GCF_002261115.1_NZ_NDXL01000001.1	1	0					lanthipeptide-class-i	NZ_NDXL01000001.1	0	0	1	1	0	0	0	1	1	1	GCF_002261115.1_NZ_NDXL01000001.1_06291	Non Defensive	Non defensive	1
GCF_002261115.1_NZ_NDXL01000002.1_01292	1454600:1455872	1454600	1455872	NZ_NDXL01000002.1	0	GCF_002261115.1_NZ_NDXL01000002.1_01292	lanthipeptide-class-i	GCF_002261115.1_NZ_NDXL01000002.1.region004_lanthipeptide-class-i_1441533_1467978	1292	GCF_002261115.1_NZ_NDXL01000002.1	1	0				1	lanthiphage	NZ_NDXL01000002.1	0	0	1	1	0	1	1	0	1	1	GCF_002261115.1_NZ_NDXL01000002.1_01292	Clade 10	Defensive	1
GCF_002261115.1_NZ_NDXL01000003.1_01821	355621:356968	355621	356968	NZ_NDXL01000003.1	0	GCF_000720995.1_NZ_JOEL01000018.1_01030	lanthipeptide-class-i	GCF_002261115.1_NZ_NDXL01000003.1.region002_lanthipeptide-class-i_347405_369787	1821	GCF_002261115.1_NZ_NDXL01000003.1	1	0					lanthipeptide-class-i	NZ_NDXL01000003.1	0	0	1	1	0	0	0	0	3	3	GCF_002261115.1_NZ_NDXL01000003.1_01821	Non Defensive	Non defensive	1
GCF_002261115.1_NZ_NDXL01000003.1_02842	1689465:1690710	1689465	1690710	NZ_NDXL01000003.1	0	GCF_014701115.1_NZ_AP023440.1_03283	lanthipeptide-class-i	GCF_002261115.1_NZ_NDXL01000003.1.region005_lanthipeptide-class-i_1676560_1701562	2842	GCF_002261115.1_NZ_NDXL01000003.1	1	0				1	lanthiphage	NZ_NDXL01000003.1	0	0	1	1	0	0	1	1	0	0	GCF_002261115.1_NZ_NDXL01000003.1_02842	Clade 5	Defensive	0
GCF_002263495.1_NZ_CP022753.1_00750	776707:777889	776707	777889	NZ_CP022753.1	0	GCF_002263495.1_NZ_CP022753.1_00750	lanthipeptide-class-i	GCF_002263495.1_NZ_CP022753.1.region004_lanthipeptide-class-i_767698_790804	750	GCF_002263495.1_NZ_CP022753.1	1	0					lanthipeptide-class-i	NZ_CP022753.1	0	0	1	1	0	0	0	0	1	1	GCF_002263495.1_NZ_CP022753.1_00750	Non Defensive	Non defensive	1
GCF_002263495.1_NZ_CP022753.1_05113	5958314:5959547	5958314	5959547	NZ_CP022753.1	0	GCF_002263495.1_NZ_CP022753.1_05113	lanthipeptide-class-i	GCF_002263495.1_NZ_CP022753.1.region021_lanthipeptide-class-i_5945265_5970579	5113	GCF_002263495.1_NZ_CP022753.1	1	1	1	RM_Type_I	GCF_002263495.1_RM_Type_I_9	1	lanthiphage	NZ_CP022753.1	0	0	1	1	0	0	1	1	1	1	GCF_002263495.1_NZ_CP022753.1_05113	Clade 1	Defensive	1
GCF_002263515.1_NZ_CP022752.1_02693	3134611:3135709	3134611	3135709	NZ_CP022752.1	0	GCF_002263515.1_NZ_CP022752.1_02693	lanthipeptide-class-i	GCF_002263515.1_NZ_CP022752.1.region014_lanthipeptide-class-i_3124130_3144852	2693	GCF_002263515.1_NZ_CP022752.1	1	0				1	lanthiphage	NZ_CP022752.1	0	0	1	0	1	0	1	0	1	1	GCF_002263515.1_NZ_CP022752.1_02693	Clade 7	Defensive	1
GCF_002263515.1_NZ_CP022752.1_03509	4051181:4052393	4051181	4052393	NZ_CP022752.1	0	GCF_000763095.1_NZ_KN214180.1_03829	lanthipeptide-class-i	GCF_002263515.1_NZ_CP022752.1.region019_lanthipeptide-class-i_4038099_4063320	3509	GCF_002263515.1_NZ_CP022752.1	1	0				1	lanthiphage	NZ_CP022752.1	0	0	1	0	1	0	2	1	1	1	GCF_002263515.1_NZ_CP022752.1_03509	Clade 2	Defensive	1
GCF_002266845.1_NZ_NGNT01000043.1_06335	2807:4037	2807	4037	NZ_NGNT01000043.1	0	GCF_002266845.1_NZ_NGNT01000043.1_06335	lanthipeptide-class-i	GCF_002266845.1_NZ_NGNT01000043.1.region001_lanthipeptide-class-i_1_17088	6335	GCF_002266845.1_NZ_NGNT01000043.1	1	1	1	Tiamat	GCF_002266845.1_Tiamat_6	1	lanthiphage	NZ_NGNT01000043.1	1	0	1	1	0	0	2	1	0	0	GCF_002266845.1_NZ_NGNT01000043.1_06335	Clade 5	Defensive	0
GCF_002277855.1_NZ_NQOS01000120.1_01234	16805:18158	16805	18158	NZ_NQOS01000120.1	0	GCF_029968095.1_NZ_JASCIR010000019.1_02127	lanthipeptide-class-i	GCF_002277855.1_NZ_NQOS01000120.1.region001_lanthipeptide-class-i_6806_22080	1234	GCF_002277855.1_NZ_NQOS01000120.1	0	0					lanthipeptide-class-i	NZ_NQOS01000120.1	0	0	1	1	0	0	0	0	2	2	GCF_002277855.1_NZ_NQOS01000120.1_01234	Non Defensive	Non defensive	1
GCF_002300315.1_NZ_NSGX01000001.1_06382	7313921:7315391	7313921	7315391	NZ_NSGX01000001.1	0	GCF_004125265.1_NZ_RDTE01000003.1_06661	lanthipeptide-class-i	GCF_002300315.1_NZ_NSGX01000001.1.region026_lanthipeptide-class-i_7303981_7327732	6382	GCF_002300315.1_NZ_NSGX01000001.1	1	0					lanthipeptide-class-i	NZ_NSGX01000001.1	0	0	1	1	0	0	0	0	1	1	GCF_002300315.1_NZ_NSGX01000001.1_06382	Non Defensive	Non defensive	1
GCF_002300315.1_NZ_NSGX01000001.1_06524	7480978:7482319	7480978	7482319	NZ_NSGX01000001.1	0	GCF_002300315.1_NZ_NSGX01000001.1_06524	lanthipeptide-class-i	GCF_002300315.1_NZ_NSGX01000001.1.region029_lanthipeptide-class-i_7467920_7492320	6524	GCF_002300315.1_NZ_NSGX01000001.1	1	0					lanthipeptide-class-i	NZ_NSGX01000001.1	0	0	1	1	0	0	0	0	1	1	GCF_002300315.1_NZ_NSGX01000001.1_06524	Non Defensive	Non defensive	1
GCF_002300355.1_NZ_NSGV01000001.1_03576	852549:853866	852549	853866	NZ_NSGV01000001.1	0	GCF_002300355.1_NZ_NSGV01000001.1_03576	lanthipeptide-class-i	GCF_002300355.1_NZ_NSGV01000001.1.region003_lanthipeptide-class-i_842550_866980	3576	GCF_002300355.1_NZ_NSGV01000001.1	1	0					lanthipeptide-class-i	NZ_NSGV01000001.1	0	0	1	1	0	0	0	0	0	0	GCF_002300355.1_NZ_NSGV01000001.1_03576	Non Defensive	Non defensive	0
GCF_002335465.1_NZ_BDQI01000028.1_04879	42703:43774	42703	43774	NZ_BDQI01000028.1	0	GCF_000716935.1_NZ_JNWU01000004.1_06646	lanthipeptide-class-i	GCF_002335465.1_NZ_BDQI01000028.1.region001_lanthipeptide-class-i_30665_55858	4879	GCF_002335465.1_NZ_BDQI01000028.1	0	0				1	lanthiphage	NZ_BDQI01000028.1	0	1	1	0	1	1	1	0	1	1	GCF_002335465.1_NZ_BDQI01000028.1_04879	Clade 8	Defensive	1
GCF_002382885.1_NZ_NWVL01000006.1_04351	144975:146244	144975	146244	NZ_NWVL01000006.1	0	GCF_001865245.1_NZ_MKXB01000036.1_01414	lanthipeptide-class-i	GCF_002382885.1_NZ_NWVL01000006.1.region001_lanthipeptide-class-i_132884_169729	4351	GCF_002382885.1_NZ_NWVL01000006.1	0	0				1	lanthiphage	NZ_NWVL01000006.1	1	1	1	1	1	1	0	0	2	2	GCF_002382885.1_NZ_NWVL01000006.1_04351	Clade 10	Defensive	1
GCF_002551045.1_NZ_NTGO01000003.1_07454	19742:20807	19742	20807	NZ_NTGO01000003.1	0	GCF_000716935.1_NZ_JNWU01000004.1_06646	lanthipeptide-class-i	GCF_002551045.1_NZ_NTGO01000003.1.region001_lanthipeptide-class-i_7661_32844	7454	GCF_002551045.1_NZ_NTGO01000003.1	0	0				1	lanthiphage	NZ_NTGO01000003.1	1	0	1	0	1	1	1	0	1	1	GCF_002551045.1_NZ_NTGO01000003.1_07454	Clade 8	Defensive	1
GCF_002551065.1_NZ_NTGQ01000020.1_02414	63347:64613	63347	64613	NZ_NTGQ01000020.1	0	GCF_009865365.1_NZ_WWJS01000031.1_01053	lanthipeptide-class-i	GCF_002551065.1_NZ_NTGQ01000020.1.region001_lanthipeptide-class-i_51257_72070	2414	GCF_002551065.1_NZ_NTGQ01000020.1	1	1	2	RM_Type_IIG|Wadjet_II	GCF_002551065.1_RM_Type_IIG_8|GCF_002551065.1_Wadjet_II_2	1	lanthiphage	NZ_NTGQ01000020.1	1	0	1	1	0	1	0	0	0	0	GCF_002551065.1_NZ_NTGQ01000020.1_02414	Clade 10	Defensive	0
GCF_002551215.1_NZ_NTGW01000005.1_02387	36308:37574	36308	37574	NZ_NTGW01000005.1	0	GCF_009865365.1_NZ_WWJS01000031.1_01053	lanthipeptide-class-i	GCF_002551215.1_NZ_NTGW01000005.1.region001_lanthipeptide-class-i_24218_50667	2387	GCF_002551215.1_NZ_NTGW01000005.1	0	0				1	lanthiphage	NZ_NTGW01000005.1	0	0	1	1	0	1	0	0	0	0	GCF_002551215.1_NZ_NTGW01000005.1_02387	Clade 10	Defensive	0
GCF_002551225.1_NZ_NTGX01000007.1_00968	36327:37593	36327	37593	NZ_NTGX01000007.1	0	GCF_009865365.1_NZ_WWJS01000031.1_01053	lanthipeptide-class-i	GCF_002551225.1_NZ_NTGX01000007.1.region001_lanthipeptide-class-i_24237_50686	968	GCF_002551225.1_NZ_NTGX01000007.1	0	0				1	lanthiphage	NZ_NTGX01000007.1	0	0	1	1	0	1	0	0	0	0	GCF_002551225.1_NZ_NTGX01000007.1_00968	Clade 10	Defensive	0
GCF_002551235.1_NZ_NTGY01000010.1_00523	36326:37592	36326	37592	NZ_NTGY01000010.1	0	GCF_009865365.1_NZ_WWJS01000031.1_01053	lanthipeptide-class-i	GCF_002551235.1_NZ_NTGY01000010.1.region001_lanthipeptide-class-i_24236_50685	523	GCF_002551235.1_NZ_NTGY01000010.1	0	0				1	lanthiphage	NZ_NTGY01000010.1	0	0	1	1	0	1	0	0	0	0	GCF_002551235.1_NZ_NTGY01000010.1_00523	Clade 10	Defensive	0
GCF_002551245.1_NZ_NTGZ01000006.1_05213	61120:62386	61120	62386	NZ_NTGZ01000006.1	0	GCF_009865365.1_NZ_WWJS01000031.1_01053	lanthipeptide-class-i	GCF_002551245.1_NZ_NTGZ01000006.1.region001_lanthipeptide-class-i_49030_75479	5213	GCF_002551245.1_NZ_NTGZ01000006.1	1	0				1	lanthiphage	NZ_NTGZ01000006.1	1	0	1	1	0	1	0	0	0	0	GCF_002551245.1_NZ_NTGZ01000006.1_05213	Clade 10	Defensive	0
GCF_002551345.1_NZ_NTHD01000109.1_06450	11214:12447	11214	12447	NZ_NTHD01000109.1	0	GCF_003949895.1_NZ_RQIR01001565.1_00895	lanthipeptide-class-i	GCF_002551345.1_NZ_NTHD01000109.1.region001_lanthipeptide-class-i_1_17368	6450	GCF_002551345.1_NZ_NTHD01000109.1	1	1	1	RM_Type_IV	GCF_002551345.1_RM_Type_IV_4	1	lanthiphage	NZ_NTHD01000109.1	1	0	1	1	0	0	1	1	0	0	GCF_002551345.1_NZ_NTHD01000109.1_06450	Clade 1	Defensive	0
GCF_002551425.1_NZ_NTHI01000005.1_00451	27840:29106	27840	29106	NZ_NTHI01000005.1	0	GCF_000716935.1_NZ_JNWU01000002.1_00263	lanthipeptide-class-i	GCF_002551425.1_NZ_NTHI01000005.1.region001_lanthipeptide-class-i_14890_41210	451	GCF_002551425.1_NZ_NTHI01000005.1	0	0				1	lanthiphage	NZ_NTHI01000005.1	0	0	1	1	0	1	0	0	0	0	GCF_002551425.1_NZ_NTHI01000005.1_00451	Clade 10	Defensive	0
GCF_002556545.1_NZ_CP022685.1_00110	127145:128441	127145	128441	NZ_CP022685.1	0	GCF_001418465.1_NZ_LIQU01000084.1_02946	lanthipeptide-class-i	GCF_002556545.1_NZ_CP022685.1.region003_lanthipeptide-class-i_118672_141042	110	GCF_002556545.1_NZ_CP022685.1	1	0					lanthipeptide-class-i	NZ_CP022685.1	0	0	1	1	0	0	0	0	0	0	GCF_002556545.1_NZ_CP022685.1_00110	Non Defensive	Non defensive	0
GCF_002556545.1_NZ_CP022685.1_00266	327816:329031	327816	329031	NZ_CP022685.1	0	GCF_002556545.1_NZ_CP022685.1_00266	lanthipeptide-class-i	GCF_002556545.1_NZ_CP022685.1.region005_lanthipeptide-class-i_314534_338521	266	GCF_002556545.1_NZ_CP022685.1	1	0					lanthipeptide-class-i	NZ_CP022685.1	0	0	1	0	1	0	0	1	2	2	GCF_002556545.1_NZ_CP022685.1_00266	Non Defensive	Non defensive	1
GCF_002556545.1_NZ_CP022685.1_01200	1543432:1544848	1543432	1544848	NZ_CP022685.1	0	GCF_002556545.1_NZ_CP022685.1_01200	lanthipeptide-class-i	GCF_002556545.1_NZ_CP022685.1.region014_lanthipeptide-class-i_1543433_1556873	1200	GCF_002556545.1_NZ_CP022685.1	1	0					lanthipeptide-class-i	NZ_CP022685.1	0	0	1	1	0	0	0	0	0	0	GCF_002556545.1_NZ_CP022685.1_01200	Non Defensive	Non defensive	0
GCF_002556545.1_NZ_CP022685.1_07153	8429653:8430838	8429653	8430838	NZ_CP022685.1	0	GCF_001418465.1_NZ_LIQU01000174.1_00054	lanthipeptide-class-i	GCF_002556545.1_NZ_CP022685.1.region037_lanthipeptide-class-i_8419654_8443913	7153	GCF_002556545.1_NZ_CP022685.1	1	0				1	lanthiphage	NZ_CP022685.1	0	0	1	1	0	0	1	0	0	0	GCF_002556545.1_NZ_CP022685.1_07153	Clade 7	Defensive	0
GCF_002591335.1_NZ_CP023992.1_02705	3445411:3446557	3445411	3446557	NZ_CP023992.1	0	GCF_006974005.1_NZ_CP029823.1_05600	lanthipeptide-class-i	GCF_002591335.1_NZ_CP023992.1.region017_lanthipeptide-class-i_3434406_3459593	2705	GCF_002591335.1_NZ_CP023992.1	1	0				1	lanthiphage	NZ_CP023992.1	0	0	1	1	0	0	1	1	1	1	GCF_002591335.1_NZ_CP023992.1_02705	Clade 3	Defensive	1
GCF_002633395.1_NZ_AQTJ01000035.1_05685	256223:257297	256223	257297	NZ_AQTJ01000035.1	0	GCF_000716935.1_NZ_JNWU01000004.1_06646	lanthipeptide-class-i	GCF_002633395.1_NZ_AQTJ01000035.1.region001_lanthipeptide-class-i_244152_269334	5685	GCF_002633395.1_NZ_AQTJ01000035.1	1	0				1	lanthiphage	NZ_AQTJ01000035.1	0	1	1	0	1	1	1	0	1	1	GCF_002633395.1_NZ_AQTJ01000035.1_05685	Clade 8	Defensive	1
GCF_002705665.1_NZ_LACP01000014.1_03752	219544:220948	219544	220948	NZ_LACP01000014.1	0	GCF_009811635.1_NZ_BLIR01000001.1_02012	lanthipeptide-class-i	GCF_002705665.1_NZ_LACP01000014.1.region002_lanthipeptide-class-i_206312_230949	3752	GCF_002705665.1_NZ_LACP01000014.1	0	0					lanthipeptide-class-i	NZ_LACP01000014.1	0	0	1	1	0	0	0	0	1	1	GCF_002705665.1_NZ_LACP01000014.1_03752	Non Defensive	Non defensive	1
GCF_002705725.1_NZ_AQRK01000063.1_02993	15826:17017	15826	17017	NZ_AQRK01000063.1	0	GCF_002705725.1_NZ_AQRK01000063.1_02993	lanthipeptide-class-i	GCF_002705725.1_NZ_AQRK01000063.1.region001_lanthipeptide-class-i_5827_30017	2993	GCF_002705725.1_NZ_AQRK01000063.1	0	0				1	lanthiphage	NZ_AQRK01000063.1	1	0	1	1	0	0	1	0	0	0	GCF_002705725.1_NZ_AQRK01000063.1_02993	Clade 7	Defensive	0
GCF_002705725.1_NZ_AQRK01000088.1_06706	141154:142450	141154	142450	NZ_AQRK01000088.1	0	GCF_000716935.1_NZ_JNWU01000002.1_00263	lanthipeptide-class-i	GCF_002705725.1_NZ_AQRK01000088.1.region001_lanthipeptide-class-i_129055_152502	6706	GCF_002705725.1_NZ_AQRK01000088.1	0	0				1	lanthiphage	NZ_AQRK01000088.1	0	0	1	1	0	1	0	0	0	0	GCF_002705725.1_NZ_AQRK01000088.1_06706	Clade 10	Defensive	0
GCF_002705975.1_NZ_AQRJ01000038.1_01817	26682:27906	26682	27906	NZ_AQRJ01000038.1	0	GCF_000154925.1_NZ_DS570651.1_03749	lanthipeptide-class-i	GCF_002705975.1_NZ_AQRJ01000038.1.region001_lanthipeptide-class-i_13630_38917	1817	GCF_002705975.1_NZ_AQRJ01000038.1	0	0				1	lanthiphage	NZ_AQRJ01000038.1	0	0	1	1	0	0	1	1	0	0	GCF_002705975.1_NZ_AQRJ01000038.1_01817	Clade 1	Defensive	0
GCF_002705975.1_NZ_AQRJ01000045.1_00895	127724:128867	127724	128867	NZ_AQRJ01000045.1	0	GCF_009865305.1_NZ_WWJN01000024.1_04777	lanthipeptide-class-i	GCF_002705975.1_NZ_AQRJ01000045.1.region001_lanthipeptide-class-i_114687_139835	895	GCF_002705975.1_NZ_AQRJ01000045.1	1	0				1	lanthiphage	NZ_AQRJ01000045.1	0	0	1	1	0	0	1	2	1	1	GCF_002705975.1_NZ_AQRJ01000045.1_00895	Clade 1	Defensive	1
GCF_002727115.1_NZ_NHZO01000093.1_04686	46390:47710	46390	47710	NZ_NHZO01000093.1	0	GCF_002150845.1_NZ_MUFU01000088.1_05881	lanthipeptide-class-i	GCF_002727115.1_NZ_NHZO01000093.1.region001_lanthipeptide-class-i_36391_61070	4686	GCF_002727115.1_NZ_NHZO01000093.1	0	0					lanthipeptide-class-i	NZ_NHZO01000093.1	0	0	1	1	0	0	0	0	2	2	GCF_002727115.1_NZ_NHZO01000093.1_04686	Non Defensive	Non defensive	1
GCF_002742045.1_NZ_MVDM01000001.1_05276	213383:214607	213383	214607	NZ_MVDM01000001.1	0	GCF_020982545.1_NZ_JAJKLK010000003.1_02310	lanthipeptide-class-i	GCF_002742045.1_NZ_MVDM01000001.1.region001_lanthipeptide-class-i_200337_225591	5276	GCF_002742045.1_NZ_MVDM01000001.1	1	0				1	lanthiphage	NZ_MVDM01000001.1	0	1	1	1	0	0	3	1	0	0	GCF_002742045.1_NZ_MVDM01000001.1_05276	Clade 1	Defensive	0
GCF_002742045.1_NZ_MVDM01000061.1_03484	5336:6581	5336	6581	NZ_MVDM01000061.1	0	GCF_014701115.1_NZ_AP023440.1_03283	lanthipeptide-class-i	GCF_002742045.1_NZ_MVDM01000061.1.region001_lanthipeptide-class-i_1_18163	3484	GCF_002742045.1_NZ_MVDM01000061.1	0	0				1	lanthiphage	NZ_MVDM01000061.1	1	0	1	1	0	0	1	1	1	1	GCF_002742045.1_NZ_MVDM01000061.1_03484	Clade 5	Defensive	1
GCF_002761895.1_NZ_PEKU01000006.1_05840	16540:17773	16540	17773	NZ_PEKU01000006.1	0	GCF_014930405.1_NZ_JABXWJ010000010.1_01241	lanthipeptide-class-i	GCF_002761895.1_NZ_PEKU01000006.1.region001_lanthipeptide-class-i_3518_28843	5840	GCF_002761895.1_NZ_PEKU01000006.1	1	0				1	lanthiphage	NZ_PEKU01000006.1	0	0	1	1	0	0	2	1	0	0	GCF_002761895.1_NZ_PEKU01000006.1_05840	Clade 2	Defensive	0
GCF_002761895.1_NZ_PEKU01000043.1_09052	16504:17653	16504	17653	NZ_PEKU01000043.1	0	GCF_000958545.1_NZ_KQ030481.1_00039	lanthipeptide-class-i	GCF_002761895.1_NZ_PEKU01000043.1.region001_lanthipeptide-class-i_3461_18953	9052	GCF_002761895.1_NZ_PEKU01000043.1	0	0				1	lanthiphage	NZ_PEKU01000043.1	1	0	1	1	0	0	1	1	0	0	GCF_002761895.1_NZ_PEKU01000043.1_09052	Clade 3	Defensive	0
GCF_002794255.1_NZ_PGGW01000010.1_03716	9396:10569	9396	10569	NZ_PGGW01000010.1	0	GCF_002794255.1_NZ_PGGW01000010.1_03716	lanthipeptide-class-i	GCF_002794255.1_NZ_PGGW01000010.1.region001_lanthipeptide-class-i_1_21642	3716	GCF_002794255.1_NZ_PGGW01000010.1	0	0				1	lanthiphage	NZ_PGGW01000010.1	0	0	1	1	0	0	1	1	0	0	GCF_002794255.1_NZ_PGGW01000010.1_03716	Clade 3	Defensive	0
GCF_002794255.1_NZ_PGGW01000052.1_00408	81407:82559	81407	82559	NZ_PGGW01000052.1	0	GCF_028401405.1_NZ_JAQOSL010000028.1_07383	lanthipeptide-class-i	GCF_002794255.1_NZ_PGGW01000052.1.region001_lanthipeptide-class-i_68400_89797	408	GCF_002794255.1_NZ_PGGW01000052.1	0	0				1	lanthiphage	NZ_PGGW01000052.1	0	0	1	1	0	0	1	0	0	0	GCF_002794255.1_NZ_PGGW01000052.1_00408	Clade 7	Defensive	0
GCF_002794255.1_NZ_PGGW01000071.1_05461	3339:4488	3339	4488	NZ_PGGW01000071.1	0	GCF_002794255.1_NZ_PGGW01000071.1_05461	lanthipeptide-class-i	GCF_002794255.1_NZ_PGGW01000071.1.region001_lanthipeptide-class-i_1_17449	5461	GCF_002794255.1_NZ_PGGW01000071.1	0	0				1	lanthiphage	NZ_PGGW01000071.1	0	0	1	1	0	0	0	1	0	0	GCF_002794255.1_NZ_PGGW01000071.1_05461	Clade 3	Defensive	0
GCF_002798405.1_NZ_PGGV01000032.1_02818	20114:21323	20114	21323	NZ_PGGV01000032.1	0	GCF_002798405.1_NZ_PGGV01000032.1_02818	lanthipeptide-class-i	GCF_002798405.1_NZ_PGGV01000032.1.region001_lanthipeptide-class-i_7248_32310	2818	GCF_002798405.1_NZ_PGGV01000032.1	0	0				1	lanthiphage	NZ_PGGV01000032.1	0	0	1	0	1	0	1	1	0	0	GCF_002798405.1_NZ_PGGV01000032.1_02818	Limit	Non defensive	0
GCF_002800945.1_NZ_NQSS01000010.1_00329	3327:4596	3327	4596	NZ_NQSS01000010.1	0	GCF_002800945.1_NZ_NQSS01000010.1_00329	lanthipeptide-class-i	GCF_002800945.1_NZ_NQSS01000010.1.region001_lanthipeptide-class-i_1_18782	329	GCF_002800945.1_NZ_NQSS01000010.1	1	0					lanthipeptide-class-i	NZ_NQSS01000010.1	0	0	2	1	0	0	0	0	0	0	GCF_002800945.1_NZ_NQSS01000010.1_00329	Non Defensive	Non defensive	0
GCF_002800945.1_NZ_NQSS01000010.1_00331	7533:8781	7533	8781	NZ_NQSS01000010.1	0	GCF_002800945.1_NZ_NQSS01000010.1_00331	lanthipeptide-class-i	GCF_002800945.1_NZ_NQSS01000010.1.region001_lanthipeptide-class-i_1_18782	331	GCF_002800945.1_NZ_NQSS01000010.1	1	0					lanthipeptide-class-i	NZ_NQSS01000010.1	0	0	2	1	0	0	0	0	0	0	GCF_002800945.1_NZ_NQSS01000010.1_00329	Non Defensive	Non defensive	0
GCF_002802945.1_NZ_NOWW01000021.1_02342	5412:6672	5412	6672	NZ_NOWW01000021.1	0	GCF_024349765.1_NZ_AP026073.1_01831	lanthipeptide-class-i	GCF_002802945.1_NZ_NOWW01000021.1.region001_lanthipeptide-class-i_1_19758	2342	GCF_002802945.1_NZ_NOWW01000021.1	0	0				1	lanthiphage	NZ_NOWW01000021.1	1	1	1	1	0	1	0	0	0	0	GCF_002802945.1_NZ_NOWW01000021.1_02342	Clade 9	Defensive	0
GCF_002803085.1_NZ_NNBJ01000009.1_03059	113034:114339	113034	114339	NZ_NNBJ01000009.1	0	GCF_002803085.1_NZ_NNBJ01000009.1_03059	lanthipeptide-class-i	GCF_002803085.1_NZ_NNBJ01000009.1.region002_lanthipeptide-class-i_99877_124340	3059	GCF_002803085.1_NZ_NNBJ01000009.1	0	0					lanthipeptide-class-i	NZ_NNBJ01000009.1	0	0	1	1	0	0	0	0	1	1	GCF_002803085.1_NZ_NNBJ01000009.1_03059	Non Defensive	Non defensive	1
GCF_002803145.1_NZ_NNBO01000011.1_01233	226878:228219	226878	228219	NZ_NNBO01000011.1	0	GCF_000721625.1_NZ_JOJA01000028.1_03701	lanthipeptide-class-i	GCF_002803145.1_NZ_NNBO01000011.1.region002_lanthipeptide-class-i_216879_241329	1233	GCF_002803145.1_NZ_NNBO01000011.1	0	0					lanthipeptide-class-i	NZ_NNBO01000011.1	0	0	1	1	0	0	0	0	0	0	GCF_002803145.1_NZ_NNBO01000011.1_01233	Non Defensive	Non defensive	0
GCF_002803155.1_NZ_NNBP01000006.1_00627	97798:99205	97798	99205	NZ_NNBP01000006.1	0	GCF_002803155.1_NZ_NNBP01000006.1_00627	lanthipeptide-class-i	GCF_002803155.1_NZ_NNBP01000006.1.region001_lanthipeptide-class-i_84512_109206	627	GCF_002803155.1_NZ_NNBP01000006.1	0	0					lanthipeptide-class-i	NZ_NNBP01000006.1	0	0	1	1	0	0	0	0	2	2	GCF_002803155.1_NZ_NNBP01000006.1_00627	Non Defensive	Non defensive	1
GCF_002803155.1_NZ_NNBP01000047.1_03458	2426:3656	2426	3656	NZ_NNBP01000047.1	0	GCF_000403765.2_NZ_AROY02000037.1_00808	lanthipeptide-class-i	GCF_002803155.1_NZ_NNBP01000047.1.region001_lanthipeptide-class-i_1_16716	3458	GCF_002803155.1_NZ_NNBP01000047.1	0	0				1	lanthiphage	NZ_NNBP01000047.1	1	0	1	1	0	0	1	1	0	0	GCF_002803155.1_NZ_NNBP01000047.1_03458	Clade 1	Defensive	0
GCF_002803195.1_NZ_NNBM01000003.1_01310	308289:309540	308289	309540	NZ_NNBM01000003.1	0	GCF_001905025.1_NZ_LWLD01000023.1_01444	lanthipeptide-class-i	GCF_002803195.1_NZ_NNBM01000003.1.region001_lanthipeptide-class-i_298290_322878	1310	GCF_002803195.1_NZ_NNBM01000003.1	1	0					lanthipeptide-class-i	NZ_NNBM01000003.1	0	0	1	1	0	0	0	0	1	1	GCF_002803195.1_NZ_NNBM01000003.1_01310	Non Defensive	Non defensive	1
GCF_002803195.1_NZ_NNBM01000006.1_03927	469040:470351	469040	470351	NZ_NNBM01000006.1	0	GCF_000412265.2_NZ_CP011665.1_00451	lanthipeptide-class-i	GCF_002803195.1_NZ_NNBM01000006.1.region004_lanthipeptide-class-i_459041_483640	3927	GCF_002803195.1_NZ_NNBM01000006.1	0	0					lanthipeptide-class-i	NZ_NNBM01000006.1	1	0	1	1	0	0	0	0	3	3	GCF_002803195.1_NZ_NNBM01000006.1_03927	Non Defensive	Non defensive	1
GCF_002803195.1_NZ_NNBM01000012.1_06061	233341:234697	233341	234697	NZ_NNBM01000012.1	0	GCF_003721495.1_NZ_CP033581.1_03807	lanthipeptide-class-i	GCF_002803195.1_NZ_NNBM01000012.1.region001_lanthipeptide-class-i_220067_244698	6061	GCF_002803195.1_NZ_NNBM01000012.1	0	0					lanthipeptide-class-i	NZ_NNBM01000012.1	0	0	1	1	0	0	0	0	2	2	GCF_002803195.1_NZ_NNBM01000012.1_06061	Non Defensive	Non defensive	1
GCF_002811705.1_NZ_PDKQ02000044.1_01313	1185:2343	1185	2343	NZ_PDKQ02000044.1	0	GCF_002811705.1_NZ_PDKQ02000044.1_01313	lanthipeptide-class-i	GCF_002811705.1_NZ_PDKQ02000044.1.region001_lanthipeptide-class-i_1_12344	1313	GCF_002811705.1_NZ_PDKQ02000044.1	0	0				1	lanthiphage	NZ_PDKQ02000044.1	0	0	1	0	0	0	1	1	0	0	GCF_002811705.1_NZ_PDKQ02000044.1_01313	Clade 7	Defensive	0
GCF_002811705.1_NZ_PDKQ02000066.1_02007	14771:15995	14771	15995	NZ_PDKQ02000066.1	0	GCF_002811705.1_NZ_PDKQ02000066.1_02007	lanthipeptide-class-i	GCF_002811705.1_NZ_PDKQ02000066.1.region001_lanthipeptide-class-i_4772_20720	2007	GCF_002811705.1_NZ_PDKQ02000066.1	0	0					lanthipeptide-class-i	NZ_PDKQ02000066.1	1	0	1	1	0	0	1	0	0	0	GCF_002811705.1_NZ_PDKQ02000066.1_02007	Non Defensive	Non defensive	0
GCF_002812405.1_NZ_CP025018.1_05695	7259537:7260683	7259537	7260683	NZ_CP025018.1	0	GCF_006974005.1_NZ_CP029823.1_05600	lanthipeptide-class-i	GCF_002812405.1_NZ_CP025018.1.region030_lanthipeptide-class-i_7246509_7271690	5695	GCF_002812405.1_NZ_CP025018.1	1	0				1	lanthiphage	NZ_CP025018.1	0	0	1	1	0	0	1	1	1	1	GCF_002812405.1_NZ_CP025018.1_05695	Clade 3	Defensive	1
GCF_002843305.1_NZ_PGSG01000009.1_01827	2397:3555	2397	3555	NZ_PGSG01000009.1	0	GCF_002811705.1_NZ_PDKQ02000044.1_01313	lanthipeptide-class-i	GCF_002843305.1_NZ_PGSG01000009.1.region001_lanthipeptide-class-i_1_13556	1827	GCF_002843305.1_NZ_PGSG01000009.1	0	0				1	lanthiphage	NZ_PGSG01000009.1	0	0	1	0	0	0	1	1	0	0	GCF_002843305.1_NZ_PGSG01000009.1_01827	Clade 7	Defensive	0
GCF_002843305.1_NZ_PGSG01000075.1_03029	5628:6852	5628	6852	NZ_PGSG01000075.1	0	GCF_002811705.1_NZ_PDKQ02000066.1_02007	lanthipeptide-class-i	GCF_002843305.1_NZ_PGSG01000075.1.region001_lanthipeptide-class-i_1_8321	3029	GCF_002843305.1_NZ_PGSG01000075.1	0	0					lanthipeptide-class-i	NZ_PGSG01000075.1	1	0	1	1	0	0	1	0	0	0	GCF_002843305.1_NZ_PGSG01000075.1_03029	Non Defensive	Non defensive	0
GCF_002846415.1_NZ_PJMX01000001.1_07248	8228762:8230010	8228762	8230010	NZ_PJMX01000001.1	0	GCF_002846415.1_NZ_PJMX01000001.1_07248	lanthipeptide-class-i	GCF_002846415.1_NZ_PJMX01000001.1.region036_lanthipeptide-class-i_8215620_8240011	7248	GCF_002846415.1_NZ_PJMX01000001.1	1	0					lanthipeptide-class-i	NZ_PJMX01000001.1	0	0	1	1	0	0	0	0	3	3	GCF_002846415.1_NZ_PJMX01000001.1_07248	Non Defensive	Non defensive	1
GCF_002846475.1_NZ_PJNB01000001.1_03671	3907353:3908523	3907353	3908523	NZ_PJNB01000001.1	0	GCF_000194155.1_NZ_GL877878.1_06179	lanthipeptide-class-i	GCF_002846475.1_NZ_PJNB01000001.1.region006_lanthipeptide-class-i_3894419_3918524	3671	GCF_002846475.1_NZ_PJNB01000001.1	1	0					lanthipeptide-class-i	NZ_PJNB01000001.1	0	0	1	1	0	0	0	0	1	1	GCF_002846475.1_NZ_PJNB01000001.1_03671	Non Defensive	Non defensive	1
GCF_002846615.1_NZ_PJMY01000002.1_00467	507390:508641	507390	508641	NZ_PJMY01000002.1	0	GCF_000244955.1_NZ_CM001439.1_00106	lanthipeptide-class-i	GCF_002846615.1_NZ_PJMY01000002.1.region001_lanthipeptide-class-i_495252_521701	467	GCF_002846615.1_NZ_PJMY01000002.1	0	0				1	lanthiphage	NZ_PJMY01000002.1	0	0	1	1	0	1	1	0	0	0	GCF_002846615.1_NZ_PJMY01000002.1_00467	Clade 10	Defensive	0
GCF_002846615.1_NZ_PJMY01000003.1_02880	2452606:2453821	2452606	2453821	NZ_PJMY01000003.1	0	GCF_002846615.1_NZ_PJMY01000003.1_02880	lanthipeptide-class-i	GCF_002846615.1_NZ_PJMY01000003.1.region006_lanthipeptide-class-i_2441600_2466938	2880	GCF_002846615.1_NZ_PJMY01000003.1	1	0				1	lanthiphage	NZ_PJMY01000003.1	0	0	1	0	1	0	1	1	0	0	GCF_002846615.1_NZ_PJMY01000003.1_02880	Clade 2	Defensive	0
GCF_002847285.1_NZ_CP025407.1_03879	4645571:4646822	4645571	4646822	NZ_CP025407.1	0	GCF_002847285.1_NZ_CP025407.1_03879	lanthipeptide-class-i	GCF_002847285.1_NZ_CP025407.1.region019_lanthipeptide-class-i_4632720_4656823	3879	GCF_002847285.1_NZ_CP025407.1	1	1	1	RM_Type_I	GCF_002847285.1_RM_Type_I_2		lanthipeptide-class-i	NZ_CP025407.1	0	0	1	1	0	0	1	0	0	0	GCF_002847285.1_NZ_CP025407.1_03879	Non Defensive	Non defensive	0
GCF_002879555.1_NZ_PNOZ01000069.1_05363	22551:23811	22551	23811	NZ_PNOZ01000069.1	0	GCF_003612775.1_NZ_CP024087.1_00852	lanthipeptide-class-i	GCF_002879555.1_NZ_PNOZ01000069.1.region001_lanthipeptide-class-i_10453_29702	5363	GCF_002879555.1_NZ_PNOZ01000069.1	0	0				1	lanthiphage	NZ_PNOZ01000069.1	1	0	1	1	0	1	1	0	0	0	GCF_002879555.1_NZ_PNOZ01000069.1_05363	Clade 6	Defensive	0
GCF_002891315.1_NZ_LJSN01000002.1_02182	2614344:2615742	2614344	2615742	NZ_LJSN01000002.1	0	GCF_016917755.1_NZ_CP070326.1_02173	lanthipeptide-class-i	GCF_002891315.1_NZ_LJSN01000002.1.region015_lanthipeptide-class-i_2606028_2628815	2182	GCF_002891315.1_NZ_LJSN01000002.1	0	0					lanthipeptide-class-i	NZ_LJSN01000002.1	0	0	1	1	0	0	0	0	0	0	GCF_002891315.1_NZ_LJSN01000002.1_02182	Non Defensive	Non defensive	0
GCF_002891315.1_NZ_LJSN01000002.1_03277	3925875:3927129	3925875	3927129	NZ_LJSN01000002.1	0	GCF_000816025.1_NZ_CP003987.1_05373	lanthipeptide-class-i	GCF_002891315.1_NZ_LJSN01000002.1.region019_lanthipeptide-class-i_3912655_3937130	3277	GCF_002891315.1_NZ_LJSN01000002.1	0	0					lanthipeptide-class-i	NZ_LJSN01000002.1	0	0	1	1	0	0	0	0	1	1	GCF_002891315.1_NZ_LJSN01000002.1_03277	Non Defensive	Non defensive	1
GCF_002891315.1_NZ_LJSN01000003.1_05400	1873942:1875292	1873942	1875292	NZ_LJSN01000003.1	0	GCF_900142595.1_NZ_FRBK01000006.1_04086	lanthipeptide-class-i	GCF_002891315.1_NZ_LJSN01000003.1.region012_lanthipeptide-class-i_1863943_1888454	5400	GCF_002891315.1_NZ_LJSN01000003.1	1	0					lanthipeptide-class-i	NZ_LJSN01000003.1	0	0	1	1	0	0	0	0	2	2	GCF_002891315.1_NZ_LJSN01000003.1_05400	Non Defensive	Non defensive	1
GCF_002891435.1_NZ_POUC01000237.1_08029	4829:5900	4829	5900	NZ_POUC01000237.1	0	GCF_000716935.1_NZ_JNWU01000004.1_06646	lanthipeptide-class-i	GCF_002891435.1_NZ_POUC01000237.1.region001_lanthipeptide-class-i_1_12299	8029	GCF_002891435.1_NZ_POUC01000237.1	0	0				1	lanthiphage	NZ_POUC01000237.1	1	0	1	0	1	1	0	0	1	1	GCF_002891435.1_NZ_POUC01000237.1_08029	Clade 8	Defensive	1
GCF_002891865.1_NZ_LJIW01000001.1_07330	3988319:3989588	3988319	3989588	NZ_LJIW01000001.1	1	GCF_015689475.1_NZ_CP065050.1_02922	lanthipeptide-class-i	GCF_002891865.1_NZ_LJIW01000001.1.region019_lanthipeptide-class-i_3976215_4002678	7330	GCF_002891865.1_NZ_LJIW01000001.1	1	1	1	CAS_Class1-Subtype-I-C	GCF_002891865.1_CAS_Class1-Subtype-I-C_6	1	lanthiphage	NZ_LJIW01000001.1	0	0	1	1	0	1	0	0	0	0	GCF_002891865.1_NZ_LJIW01000001.1_07330	Clade 9	Defensive	0
GCF_002891865.1_NZ_LJIW01000002.1_03768	4846070:4847219	4846070	4847219	NZ_LJIW01000002.1	0	GCF_002891865.1_NZ_LJIW01000002.1_03768	lanthipeptide-class-i	GCF_002891865.1_NZ_LJIW01000002.1.region024_lanthipeptide-class-i_4833039_4858227	3768	GCF_002891865.1_NZ_LJIW01000002.1	1	1	3	Mokosh_Type_I_C|RosmerTA|Shedu	GCF_002891865.1_Mokosh_Type_I_C_3|GCF_002891865.1_RosmerTA_4|GCF_002891865.1_Shedu_1	1	lanthiphage	NZ_LJIW01000002.1	0	0	1	1	0	0	1	1	0	0	GCF_002891865.1_NZ_LJIW01000002.1_03768	Clade 3	Defensive	0
GCF_002904295.1_NZ_PPHG01000027.1_08859	150977:152180	150977	152180	NZ_PPHG01000027.1	0	GCF_003202235.1_NZ_MASU01000004.1_07329	lanthipeptide-class-i	GCF_002904295.1_NZ_PPHG01000027.1.region001_lanthipeptide-class-i_137862_163143	8859	GCF_002904295.1_NZ_PPHG01000027.1	1	0				1	lanthiphage	NZ_PPHG01000027.1	0	0	1	0	1	0	1	1	0	0	GCF_002904295.1_NZ_PPHG01000027.1_08859	Clade 2	Defensive	0
GCF_002904335.1_NZ_PPHF01000174.1_00023	25061:26264	25061	26264	NZ_PPHF01000174.1	0	GCF_900107925.1_NZ_FNUJ01000018.1_06656	lanthipeptide-class-i	GCF_002904335.1_NZ_PPHF01000174.1.region001_lanthipeptide-class-i_14097_39411	23	GCF_002904335.1_NZ_PPHF01000174.1	0	0				1	lanthiphage	NZ_PPHF01000174.1	1	0	1	0	1	0	1	1	0	0	GCF_002904335.1_NZ_PPHF01000174.1_00023	Clade 2	Defensive	0
GCF_002910755.1_NZ_NETX01000411.1_04576	20890:22126	20890	22126	NZ_NETX01000411.1	0	GCF_002910855.1_NZ_NEUD01000849.1_04621	lanthipeptide-class-i	GCF_002910755.1_NZ_NETX01000411.1.region001_lanthipeptide-class-i_7826_32973	4576	GCF_002910755.1_NZ_NETX01000411.1	1	1	1	Septu	GCF_002910755.1_Septu_3	1	lanthiphage	NZ_NETX01000411.1	1	0	1	1	0	0	1	1	0	0	GCF_002910755.1_NZ_NETX01000411.1_04576	Clade 5	Defensive	0
GCF_002910755.1_NZ_NETX01000449.1_01559	31893:33087	31893	33087	NZ_NETX01000449.1	0	GCF_002910755.1_NZ_NETX01000449.1_01559	lanthipeptide-class-i	GCF_002910755.1_NZ_NETX01000449.1.region001_lanthipeptide-class-i_21894_37722	1559	GCF_002910755.1_NZ_NETX01000449.1	1	1	1	CAS_Class1-Subtype-I-E	GCF_002910755.1_CAS_Class1-Subtype-I-E_11		lanthipeptide-class-i	NZ_NETX01000449.1	0	0	1	1	0	0	0	0	0	0	GCF_002910755.1_NZ_NETX01000449.1_01559	Non Defensive	Non defensive	0
GCF_002910755.1_NZ_NETX01000455.1_00912	7773:8925	7773	8925	NZ_NETX01000455.1	0	GCF_004305975.1_NZ_BHZI01000101.1_04933	lanthipeptide-class-i	GCF_002910755.1_NZ_NETX01000455.1.region001_lanthipeptide-class-i_1_18926	912	GCF_002910755.1_NZ_NETX01000455.1	0	0				1	lanthiphage	NZ_NETX01000455.1	0	0	1	1	0	0	1	0	0	0	GCF_002910755.1_NZ_NETX01000455.1_00912	Clade 7	Defensive	0
GCF_002910755.1_NZ_NETX01000497.1_03407	15310:16624	15310	16624	NZ_NETX01000497.1	0	GCF_002910755.1_NZ_NETX01000497.1_03407	lanthipeptide-class-i	GCF_002910755.1_NZ_NETX01000497.1.region001_lanthipeptide-class-i_3244_28577	3407	GCF_002910755.1_NZ_NETX01000497.1	0	0				1	lanthiphage	NZ_NETX01000497.1	0	0	1	1	0	1	0	0	0	0	GCF_002910755.1_NZ_NETX01000497.1_03407	Clade 10	Defensive	0
GCF_002910775.2_NZ_CP029342.1_00503	608919:609990	608919	609990	NZ_CP029342.1	0	GCF_000716935.1_NZ_JNWU01000004.1_06646	lanthipeptide-class-i	GCF_002910775.2_NZ_CP029342.1.region006_lanthipeptide-class-i_596884_622074	503	GCF_002910775.2_NZ_CP029342.1	1	0				1	lanthiphage	NZ_CP029342.1	0	1	1	0	1	1	0	0	0	0	GCF_002910775.2_NZ_CP029342.1_00503	Clade 8	Defensive	0
GCF_002910855.1_NZ_NEUD01000596.1_04949	10352:11549	10352	11549	NZ_NEUD01000596.1	0	GCF_002910755.1_NZ_NETX01000449.1_01559	lanthipeptide-class-i	GCF_002910855.1_NZ_NEUD01000596.1.region001_lanthipeptide-class-i_1_21550	4949	GCF_002910855.1_NZ_NEUD01000596.1	1	1	1	CAS_Class1-Subtype-I-E	GCF_002910855.1_CAS_Class1-Subtype-I-E_10		lanthipeptide-class-i	NZ_NEUD01000596.1	0	0	1	1	0	0	1	0	0	0	GCF_002910855.1_NZ_NEUD01000596.1_04949	Non Defensive	Non defensive	0
GCF_002910855.1_NZ_NEUD01000848.1_00581	6183:7335	6183	7335	NZ_NEUD01000848.1	0	GCF_004305975.1_NZ_BHZI01000101.1_04933	lanthipeptide-class-i	GCF_002910855.1_NZ_NEUD01000848.1.region001_lanthipeptide-class-i_1_14496	581	GCF_002910855.1_NZ_NEUD01000848.1	0	0				1	lanthiphage	NZ_NEUD01000848.1	1	0	1	1	0	0	1	0	0	0	GCF_002910855.1_NZ_NEUD01000848.1_00581	Clade 7	Defensive	0
GCF_002910855.1_NZ_NEUD01000849.1_04621	36010:37246	36010	37246	NZ_NEUD01000849.1	0	GCF_002910855.1_NZ_NEUD01000849.1_04621	lanthipeptide-class-i	GCF_002910855.1_NZ_NEUD01000849.1.region001_lanthipeptide-class-i_22946_48093	4621	GCF_002910855.1_NZ_NEUD01000849.1	1	1	1	Septu	GCF_002910855.1_Septu_3	1	lanthiphage	NZ_NEUD01000849.1	1	0	1	1	0	0	1	1	0	0	GCF_002910855.1_NZ_NEUD01000849.1_04621	Clade 5	Defensive	0
GCF_002910875.1_NZ_NEUC01000265.1_02256	24917:26150	24917	26150	NZ_NEUC01000265.1	0	GCF_000720405.1_NZ_JOAE01000019.1_02276	lanthipeptide-class-i	GCF_002910875.1_NZ_NEUC01000265.1.region001_lanthipeptide-class-i_13947_39213	2256	GCF_002910875.1_NZ_NEUC01000265.1	1	0				1	lanthiphage	NZ_NEUC01000265.1	0	0	1	1	0	0	1	1	0	0	GCF_002910875.1_NZ_NEUC01000265.1_02256	Clade 1	Defensive	0
GCF_002910895.1_NZ_NEUG01000483.1_01853	58249:59320	58249	59320	NZ_NEUG01000483.1	0	GCF_000716935.1_NZ_JNWU01000004.1_06646	lanthipeptide-class-i	GCF_002910895.1_NZ_NEUG01000483.1.region001_lanthipeptide-class-i_46214_71404	1853	GCF_002910895.1_NZ_NEUG01000483.1	0	0				1	lanthiphage	NZ_NEUG01000483.1	0	1	1	0	1	1	0	0	0	0	GCF_002910895.1_NZ_NEUG01000483.1_01853	Clade 8	Defensive	0
GCF_002910905.1_NZ_NEUE01000208.1_05089	41783:43016	41783	43016	NZ_NEUE01000208.1	0	GCF_003949895.1_NZ_RQIR01001565.1_00895	lanthipeptide-class-i	GCF_002910905.1_NZ_NEUE01000208.1.region001_lanthipeptide-class-i_30807_55230	5089	GCF_002910905.1_NZ_NEUE01000208.1	1	1	1	RM_Type_III	GCF_002910905.1_RM_Type_III_7	1	lanthiphage	NZ_NEUE01000208.1	1	0	1	1	0	0	1	1	0	0	GCF_002910905.1_NZ_NEUE01000208.1_05089	Clade 1	Defensive	0
GCF_002910915.1_NZ_NEUF01000163.1_02227	8651:9917	8651	9917	NZ_NEUF01000163.1	0	GCF_009865365.1_NZ_WWJS01000031.1_01053	lanthipeptide-class-i	GCF_002910915.1_NZ_NEUF01000163.1.region001_lanthipeptide-class-i_1_15919	2227	GCF_002910915.1_NZ_NEUF01000163.1	0	0				1	lanthiphage	NZ_NEUF01000163.1	1	0	1	0	0	1	0	0	0	0	GCF_002910915.1_NZ_NEUF01000163.1_02227	Clade 10	Defensive	0
GCF_002920575.1_NZ_PQSQ01000001.1_04647	1007:2162	1007	2162	NZ_PQSQ01000001.1	0	GCF_002920575.1_NZ_PQSQ01000001.1_04647	lanthipeptide-class-i	GCF_002920575.1_NZ_PQSQ01000001.1.region001_lanthipeptide-class-i_1_15198	4647	GCF_002920575.1_NZ_PQSQ01000001.1	0	0				1	lanthiphage	NZ_PQSQ01000001.1	1	0	1	1	0	0	1	1	0	0	GCF_002920575.1_NZ_PQSQ01000001.1_04647	Clade 3	Defensive	0
GCF_002926165.1_NZ_MAGP01000093.1_05723	120880:122161	120880	122161	NZ_MAGP01000093.1	0	GCF_001652995.1_NZ_BBVA01000002.1_02041	lanthipeptide-class-i	GCF_002926165.1_NZ_MAGP01000093.1.region001_lanthipeptide-class-i_108806_135266	5723	GCF_002926165.1_NZ_MAGP01000093.1	1	0				1	lanthiphage	NZ_MAGP01000093.1	1	0	1	1	0	1	0	0	0	0	GCF_002926165.1_NZ_MAGP01000093.1_05723	Clade 10	Defensive	0
GCF_002939475.1_NZ_PKFQ01000001.1_00888	1002564:1003884	1002564	1003884	NZ_PKFQ01000001.1	0	GCF_002150845.1_NZ_MUFU01000088.1_05881	lanthipeptide-class-i	GCF_002939475.1_NZ_PKFQ01000001.1.region008_lanthipeptide-class-i_992565_1017244	888	GCF_002939475.1_NZ_PKFQ01000001.1	1	0					lanthipeptide-class-i	NZ_PKFQ01000001.1	0	0	1	1	0	0	0	0	2	2	GCF_002939475.1_NZ_PKFQ01000001.1_00888	Non Defensive	Non defensive	1
GCF_002943525.1_NZ_CP025394.1_01509	1843898:1845230	1843898	1845230	NZ_CP025394.1	0	GCF_002943525.1_NZ_CP025394.1_01509	lanthipeptide-class-i	GCF_002943525.1_NZ_CP025394.1.region012_lanthipeptide-class-i_1830576_1855231	1509	GCF_002943525.1_NZ_CP025394.1	1	0					lanthipeptide-class-i	NZ_CP025394.1	0	0	1	1	0	0	0	0	1	1	GCF_002943525.1_NZ_CP025394.1_01509	Non Defensive	Non defensive	1
GCF_002946835.1_NZ_CP026652.1_00273	76788:78033	76788	78033	NZ_CP026652.1	0	GCF_014701115.1_NZ_AP023440.1_03283	lanthipeptide-class-i	GCF_002946835.1_NZ_CP026652.1.region001_lanthipeptide-class-i_68210_88778	273	GCF_002946835.1_NZ_CP026652.1	1	0				1	lanthiphage	NZ_CP026652.1	0	0	1	1	0	0	1	1	1	1	GCF_002946835.1_NZ_CP026652.1_00273	Clade 5	Defensive	1
GCF_002946835.1_NZ_CP026652.1_01483	1542325:1543549	1542325	1543549	NZ_CP026652.1	0	GCF_020982545.1_NZ_JAJKLK010000003.1_02310	lanthipeptide-class-i	GCF_002946835.1_NZ_CP026652.1.region008_lanthipeptide-class-i_1529279_1554533	1483	GCF_002946835.1_NZ_CP026652.1	1	0				1	lanthiphage	NZ_CP026652.1	0	1	1	1	0	0	3	1	0	0	GCF_002946835.1_NZ_CP026652.1_01483	Clade 1	Defensive	0
GCF_002953255.1_NZ_CP026498.1_03449	6406675:6407881	6406675	6407881	NZ_CP026498.1	1	GCF_002953255.1_NZ_CP026498.1_03449	lanthipeptide-class-i	GCF_002953255.1_NZ_CP026498.1.region021_lanthipeptide-class-i_6395659_6420935	3449	GCF_002953255.1_NZ_CP026498.1	1	0				1	lanthiphage	NZ_CP026498.1	0	0	1	1	0	0	1	1	0	0	GCF_002953255.1_NZ_CP026498.1_03449	Clade 3	Defensive	0
GCF_002966105.1_NZ_PUET01000002.1_00536	423955:425134	423955	425134	NZ_PUET01000002.1	0	GCF_018070345.1_NZ_JAGPXX010000003.1_05452	lanthipeptide-class-i	GCF_002966105.1_NZ_PUET01000002.1.region001_lanthipeptide-class-i_412984_438161	536	GCF_002966105.1_NZ_PUET01000002.1	1	0				1	lanthiphage	NZ_PUET01000002.1	0	0	1	1	0	0	1	1	1	1	GCF_002966105.1_NZ_PUET01000002.1_00536	Clade 3	Defensive	1
GCF_002966105.1_NZ_PUET01000003.1_01758	650088:651363	650088	651363	NZ_PUET01000003.1	0	GCF_000700005.2_NZ_JNAD02000015.1_01297	lanthipeptide-class-i	GCF_002966105.1_NZ_PUET01000003.1.region004_lanthipeptide-class-i_637961_664362	1758	GCF_002966105.1_NZ_PUET01000003.1	1	1	1	Tiamat	GCF_002966105.1_Tiamat_5	1	lanthiphage	NZ_PUET01000003.1	0	0	1	1	0	1	0	0	0	0	GCF_002966105.1_NZ_PUET01000003.1_01758	Clade 10	Defensive	0
GCF_002982015.1_NZ_PVLV01000007.1_01822	23337:24606	23337	24606	NZ_PVLV01000007.1	0	GCF_009865365.1_NZ_WWJS01000031.1_01053	lanthipeptide-class-i	GCF_002982015.1_NZ_PVLV01000007.1.region001_lanthipeptide-class-i_10249_36699	1822	GCF_002982015.1_NZ_PVLV01000007.1	0	0				1	lanthiphage	NZ_PVLV01000007.1	0	0	1	1	0	1	0	0	0	0	GCF_002982015.1_NZ_PVLV01000007.1_01822	Clade 10	Defensive	0
GCF_002995495.1_NZ_PVZV01000003.1_01897	235963:237100	235963	237100	NZ_PVZV01000003.1	0	GCF_002995495.1_NZ_PVZV01000003.1_01897	lanthipeptide-class-i	GCF_002995495.1_NZ_PVZV01000003.1.region001_lanthipeptide-class-i_225029_267305	1897	GCF_002995495.1_NZ_PVZV01000003.1	1	1	1	pAgo_S2B	GCF_002995495.1_pAgo_S2B_7	1	lanthiphage	NZ_PVZV01000003.1	0	0	1	0	2	0	1	1	0	0	GCF_002995495.1_NZ_PVZV01000003.1_01897	Clade 2	Defensive	0
GCF_003001495.1_NZ_PVSR01000019.1_02402	4958:6164	4958	6164	NZ_PVSR01000019.1	0	GCF_013408175.1_NZ_JACBYW010000003.1_01113	lanthipeptide-class-i	GCF_003001495.1_NZ_PVSR01000019.1.region001_lanthipeptide-class-i_1_17044	2402	GCF_003001495.1_NZ_PVSR01000019.1	0	0				1	lanthiphage	NZ_PVSR01000019.1	0	0	1	1	0	0	1	1	0	0	GCF_003001495.1_NZ_PVSR01000019.1_02402	Clade 5	Defensive	0
GCF_003002065.1_NZ_PVZG01000047.1_01139	4139:5216	4139	5216	NZ_PVZG01000047.1	0	GCF_003002065.1_NZ_PVZG01000047.1_01139	lanthipeptide-class-i	GCF_003002065.1_NZ_PVZG01000047.1.region001_lanthipeptide-class-i_1_17961	1139	GCF_003002065.1_NZ_PVZG01000047.1	0	0				1	lanthiphage	NZ_PVZG01000047.1	1	0	1	1	0	0	2	1	1	1	GCF_003002065.1_NZ_PVZG01000047.1_01139	Clade 4	Defensive	1
GCF_003002095.1_NZ_PVZC01000005.1_04769	270365:271643	270365	271643	NZ_PVZC01000005.1	0	GCF_003002095.1_NZ_PVZC01000005.1_04769	lanthipeptide-class-i	GCF_003002095.1_NZ_PVZC01000005.1.region001_lanthipeptide-class-i_258279_284724	4769	GCF_003002095.1_NZ_PVZC01000005.1	1	1	2	RM_Type_I|SspBCDE	GCF_003002095.1_RM_Type_I_10|GCF_003002095.1_SspBCDE_9	1	lanthiphage	NZ_PVZC01000005.1	0	0	1	1	0	1	0	0	0	0	GCF_003002095.1_NZ_PVZC01000005.1_04769	Clade 6	Defensive	0
GCF_003013745.1_NZ_MUYY01000001.1_04945	54571:55972	54571	55972	NZ_MUYY01000001.1	0	GCF_003671685.1_NZ_RAIG01000561.1_02237	lanthipeptide-class-i	GCF_003013745.1_NZ_MUYY01000001.1.region001_lanthipeptide-class-i_44572_69131	4945	GCF_003013745.1_NZ_MUYY01000001.1	0	0					lanthipeptide-class-i	NZ_MUYY01000001.1	0	0	1	1	0	0	0	0	2	2	GCF_003013745.1_NZ_MUYY01000001.1_04945	Non Defensive	Non defensive	1
GCF_003014485.1_NZ_PYGA01000012.1_06211	63894:64974	63894	64974	NZ_PYGA01000012.1	0	GCF_003014485.1_NZ_PYGA01000012.1_06211	lanthipeptide-class-i	GCF_003014485.1_NZ_PYGA01000012.1.region001_lanthipeptide-class-i_51548_77614	6211	GCF_003014485.1_NZ_PYGA01000012.1	1	0				1	lanthiphage	NZ_PYGA01000012.1	0	0	1	1	0	0	2	1	1	1	GCF_003014485.1_NZ_PYGA01000012.1_06211	Clade 4	Defensive	1
GCF_003014485.1_NZ_PYGA01000024.1_00876	13988:15167	13988	15167	NZ_PYGA01000024.1	0	GCF_003014485.1_NZ_PYGA01000024.1_00876	lanthipeptide-class-i	GCF_003014485.1_NZ_PYGA01000024.1.region001_lanthipeptide-class-i_3989_28218	876	GCF_003014485.1_NZ_PYGA01000024.1	0	0				1	lanthiphage	NZ_PYGA01000024.1	0	0	1	1	0	0	1	0	0	0	GCF_003014485.1_NZ_PYGA01000024.1_00876	Clade 7	Defensive	0
GCF_003014485.1_NZ_PYGA01000041.1_04711	22458:23880	22458	23880	NZ_PYGA01000041.1	0	GCF_003014485.1_NZ_PYGA01000041.1_04711	lanthipeptide-class-i	GCF_003014485.1_NZ_PYGA01000041.1.region001_lanthipeptide-class-i_12459_33138	4711	GCF_003014485.1_NZ_PYGA01000041.1	0	0					lanthipeptide-class-i	NZ_PYGA01000041.1	0	0	1	1	0	0	1	0	1	1	GCF_003014485.1_NZ_PYGA01000041.1_04711	Non Defensive	Non defensive	1
GCF_003014735.1_NZ_PYAX01000013.1_03455	156154:157327	156154	157327	NZ_PYAX01000013.1	0	GCF_003634935.1_NZ_RBXO01000001.1_02121	lanthipeptide-class-i	GCF_003014735.1_NZ_PYAX01000013.1.region002_lanthipeptide-class-i_143102_167328	3455	GCF_003014735.1_NZ_PYAX01000013.1	1	0				1	lanthiphage	NZ_PYAX01000013.1	0	0	1	1	0	0	1	0	0	0	GCF_003014735.1_NZ_PYAX01000013.1_03455	Clade 7	Defensive	0
GCF_003032475.1_NZ_CP028369.1_01994	2339300:2340476	2339300	2340476	NZ_CP028369.1	0	GCF_001672315.1_NZ_LWAB01000002.1_01105	lanthipeptide-class-i	GCF_003032475.1_NZ_CP028369.1.region006_lanthipeptide-class-i_2327871_2350437	1994	GCF_003032475.1_NZ_CP028369.1	1	0				1	lanthiphage	NZ_CP028369.1	0	0	1	1	0	0	1	0	0	0	GCF_003032475.1_NZ_CP028369.1_01994	Clade 7	Defensive	0
GCF_003032475.1_NZ_CP028369.1_06126	7366592:7367816	7366592	7367816	NZ_CP028369.1	0	GCF_020982545.1_NZ_JAJKLK010000003.1_02310	lanthipeptide-class-i	GCF_003032475.1_NZ_CP028369.1.region020_lanthipeptide-class-i_7355610_7380864	6126	GCF_003032475.1_NZ_CP028369.1	1	0				1	lanthiphage	NZ_CP028369.1	0	1	1	1	0	0	3	1	0	0	GCF_003032475.1_NZ_CP028369.1_06126	Clade 1	Defensive	0
GCF_003041235.1_NZ_PZKK01000001.1_05180	1432857:1433925	1432857	1433925	NZ_PZKK01000001.1	0	GCF_000716935.1_NZ_JNWU01000004.1_06646	lanthipeptide-class-i	GCF_003041235.1_NZ_PZKK01000001.1.region006_lanthipeptide-class-i_1420780_1445962	5180	GCF_003041235.1_NZ_PZKK01000001.1	1	0				1	lanthiphage	NZ_PZKK01000001.1	0	1	1	0	1	1	0	0	1	1	GCF_003041235.1_NZ_PZKK01000001.1_05180	Clade 8	Defensive	1
GCF_003046555.1_NZ_PZZX01000021.1_05705	22160:23336	22160	23336	NZ_PZZX01000021.1	0	GCF_001672315.1_NZ_LWAB01000002.1_01105	lanthipeptide-class-i	GCF_003046555.1_NZ_PZZX01000021.1.region001_lanthipeptide-class-i_9108_33337	5705	GCF_003046555.1_NZ_PZZX01000021.1	0	0				1	lanthiphage	NZ_PZZX01000021.1	0	0	1	1	0	0	1	0	0	0	GCF_003046555.1_NZ_PZZX01000021.1_05705	Clade 7	Defensive	0
GCF_003058225.1_NZ_QBUG01000001.1_04434	1254992:1256285	1254992	1256285	NZ_QBUG01000001.1	0	GCF_003058225.1_NZ_QBUG01000001.1_04434	lanthipeptide-class-i	GCF_003058225.1_NZ_QBUG01000001.1.region001_lanthipeptide-class-i_1244085_1280599	4434	GCF_003058225.1_NZ_QBUG01000001.1	1	1	1	AbiD	GCF_003058225.1_AbiD_1	1	lanthiphage	NZ_QBUG01000001.1	0	0	2	0	1	0	2	2	0	0	GCF_003058225.1_NZ_QBUG01000001.1_04434	Clade 2	Defensive	0
GCF_003058225.1_NZ_QBUG01000001.1_04445	1268502:1269678	1268502	1269678	NZ_QBUG01000001.1	0	GCF_003058225.1_NZ_QBUG01000001.1_04445	lanthipeptide-class-i	GCF_003058225.1_NZ_QBUG01000001.1.region001_lanthipeptide-class-i_1244085_1280599	4445	GCF_003058225.1_NZ_QBUG01000001.1	1	0				1	lanthiphage	NZ_QBUG01000001.1	0	0	2	0	1	0	2	2	0	0	GCF_003058225.1_NZ_QBUG01000001.1_04434	Clade 2	Defensive	0
GCF_003058225.1_NZ_QBUG01000004.1_05427	161183:162434	161183	162434	NZ_QBUG01000004.1	0	GCF_003058225.1_NZ_QBUG01000004.1_05427	lanthipeptide-class-i	GCF_003058225.1_NZ_QBUG01000004.1.region001_lanthipeptide-class-i_148311_172435	5427	GCF_003058225.1_NZ_QBUG01000004.1	0	0					lanthipeptide-class-i	NZ_QBUG01000004.1	0	0	1	1	0	0	1	0	0	0	GCF_003058225.1_NZ_QBUG01000004.1_05427	Non Defensive	Non defensive	0
GCF_003097515.1_NZ_CP029188.1_05843	7129693:7130842	7129693	7130842	NZ_CP029188.1	1	GCF_000725655.1_NZ_JOIV01000031.1_05931	lanthipeptide-class-i	GCF_003097515.1_NZ_CP029188.1.region028_lanthipeptide-class-i_7118724_7143860	5843	GCF_003097515.1_NZ_CP029188.1	1	0				1	lanthiphage	NZ_CP029188.1	0	0	1	1	0	0	1	1	0	0	GCF_003097515.1_NZ_CP029188.1_05843	Clade 3	Defensive	0
GCF_003112555.1_NZ_BEWB01000004.1_07111	592851:593994	592851	593994	NZ_BEWB01000004.1	0	GCF_009862125.1_NZ_WWHX01000087.1_01864	lanthipeptide-class-i	GCF_003112555.1_NZ_BEWB01000004.1.region006_lanthipeptide-class-i_582852_607003	7111	GCF_003112555.1_NZ_BEWB01000004.1	1	1	1	CAS_Class1-Subtype-I-E	GCF_003112555.1_CAS_Class1-Subtype-I-E_9	1	lanthiphage	NZ_BEWB01000004.1	0	0	1	1	0	0	1	0	0	0	GCF_003112555.1_NZ_BEWB01000004.1_07111	Clade 7	Defensive	0
GCF_003112555.1_NZ_BEWB01000015.1_00157	174532:175804	174532	175804	NZ_BEWB01000015.1	0	GCF_013010335.1_NZ_JABERR010000003.1_03349	lanthipeptide-class-i	GCF_003112555.1_NZ_BEWB01000015.1.region003_lanthipeptide-class-i_162427_188735	157	GCF_003112555.1_NZ_BEWB01000015.1	1	0				1	lanthiphage	NZ_BEWB01000015.1	1	0	1	1	0	1	0	0	0	0	GCF_003112555.1_NZ_BEWB01000015.1_00157	Clade 10	Defensive	0
GCF_003112555.1_NZ_BEWB01000022.1_04084	47081:48341	47081	48341	NZ_BEWB01000022.1	0	GCF_024349765.1_NZ_AP026073.1_01831	lanthipeptide-class-i	GCF_003112555.1_NZ_BEWB01000022.1.region001_lanthipeptide-class-i_33993_60451	4084	GCF_003112555.1_NZ_BEWB01000022.1	0	0				1	lanthiphage	NZ_BEWB01000022.1	1	1	1	1	0	1	1	0	1	1	GCF_003112555.1_NZ_BEWB01000022.1_04084	Clade 9	Defensive	1
GCF_003112595.1_NZ_BEWD01000004.1_06705	1380540:1381941	1380540	1381941	NZ_BEWD01000004.1	0	GCF_003671685.1_NZ_RAIG01000561.1_02237	lanthipeptide-class-i	GCF_003112595.1_NZ_BEWD01000004.1.region004_lanthipeptide-class-i_1370541_1395094	6705	GCF_003112595.1_NZ_BEWD01000004.1	1	0					lanthipeptide-class-i	NZ_BEWD01000004.1	0	0	1	1	0	0	0	0	2	2	GCF_003112595.1_NZ_BEWD01000004.1_06705	Non Defensive	Non defensive	1
GCF_003116675.1_NZ_KZ819159.1_06315	6708831:6710160	6708831	6710160	NZ_KZ819159.1	0	GCF_000373405.1_NZ_KB891308.1_04075	lanthipeptide-class-i	GCF_003116675.1_NZ_KZ819159.1.region020_lanthipeptide-class-i_6698832_6723247	6315	GCF_003116675.1_NZ_KZ819159.1	1	0					lanthipeptide-class-i	NZ_KZ819159.1	0	1	1	1	0	0	0	0	1	1	GCF_003116675.1_NZ_KZ819159.1_06315	Non Defensive	Non defensive	1
GCF_003116755.1_NZ_KZ819178.1_05515	6311971:6313237	6311971	6313237	NZ_KZ819178.1	0	GCF_009865365.1_NZ_WWJS01000031.1_01053	lanthipeptide-class-i	GCF_003116755.1_NZ_KZ819178.1.region025_lanthipeptide-class-i_6298880_6325329	5515	GCF_003116755.1_NZ_KZ819178.1	1	0				1	lanthiphage	NZ_KZ819178.1	0	0	1	1	0	1	0	0	0	0	GCF_003116755.1_NZ_KZ819178.1_05515	Clade 10	Defensive	0
GCF_003121585.1_NZ_QEOO01000016.1_04185	568888:570157	568888	570157	NZ_QEOO01000016.1	0	GCF_003121585.1_NZ_QEOO01000016.1_04185	lanthipeptide-class-i	GCF_003121585.1_NZ_QEOO01000016.1.region002_lanthipeptide-class-i_555794_582361	4185	GCF_003121585.1_NZ_QEOO01000016.1	1	0				1	lanthiphage	NZ_QEOO01000016.1	0	0	1	1	0	1	0	0	0	0	GCF_003121585.1_NZ_QEOO01000016.1_04185	Clade 10	Defensive	0
GCF_003121585.1_NZ_QEOO01000051.1_03117	166531:167695	166531	167695	NZ_QEOO01000051.1	0	GCF_003121585.1_NZ_QEOO01000051.1_03117	lanthipeptide-class-i	GCF_003121585.1_NZ_QEOO01000051.1.region001_lanthipeptide-class-i_153473_177696	3117	GCF_003121585.1_NZ_QEOO01000051.1	1	1	3	AbiE|RM_Type_II|Wadjet_I	GCF_003121585.1_AbiE_1|GCF_003121585.1_RM_Type_II_10|GCF_003121585.1_Wadjet_I_5	1	lanthiphage	NZ_QEOO01000051.1	0	0	1	1	0	0	1	0	0	0	GCF_003121585.1_NZ_QEOO01000051.1_03117	Clade 7	Defensive	0
GCF_003122345.2_NZ_QFBD02000002.1_05087	311807:312986	311807	312986	NZ_QFBD02000002.1	0	GCF_018070345.1_NZ_JAGPXX010000003.1_05452	lanthipeptide-class-i	GCF_003122345.2_NZ_QFBD02000002.1.region001_lanthipeptide-class-i_298782_323959	5087	GCF_003122345.2_NZ_QFBD02000002.1	1	0				1	lanthiphage	NZ_QFBD02000002.1	0	0	1	1	0	0	1	1	1	1	GCF_003122345.2_NZ_QFBD02000002.1_05087	Clade 3	Defensive	1
GCF_003122345.2_NZ_QFBD02000006.1_01943	406217:407492	406217	407492	NZ_QFBD02000006.1	0	GCF_000700005.2_NZ_JNAD02000015.1_01297	lanthipeptide-class-i	GCF_003122345.2_NZ_QFBD02000006.1.region003_lanthipeptide-class-i_394090_420491	1943	GCF_003122345.2_NZ_QFBD02000006.1	1	1	1	Tiamat	GCF_003122345.2_Tiamat_5	1	lanthiphage	NZ_QFBD02000006.1	1	0	1	1	0	1	0	0	0	0	GCF_003122345.2_NZ_QFBD02000006.1_01943	Clade 10	Defensive	0
GCF_003122365.1_NZ_CP029254.1_01491	1887446:1888610	1887446	1888610	NZ_CP029254.1	0	GCF_003122365.1_NZ_CP029254.1_01491	lanthipeptide-class-i	GCF_003122365.1_NZ_CP029254.1.region007_lanthipeptide-class-i_1877526_1901484	1491	GCF_003122365.1_NZ_CP029254.1	1	0				1	lanthiphage	NZ_CP029254.1	0	0	1	1	0	0	1	0	1	1	GCF_003122365.1_NZ_CP029254.1_01491	Clade 7	Defensive	1
GCF_003122365.1_NZ_CP029254.1_04644	5765514:5766774	5765514	5766774	NZ_CP029254.1	0	GCF_024349765.1_NZ_AP026073.1_01831	lanthipeptide-class-i	GCF_003122365.1_NZ_CP029254.1.region016_lanthipeptide-class-i_5753406_5779860	4644	GCF_003122365.1_NZ_CP029254.1	1	0				1	lanthiphage	NZ_CP029254.1	0	1	1	1	0	1	0	0	0	0	GCF_003122365.1_NZ_CP029254.1_04644	Clade 9	Defensive	0
GCF_003129505.1_NZ_QFDR01000068.1_07050	34381:35491	34381	35491	NZ_QFDR01000068.1	0	GCF_003129505.1_NZ_QFDR01000068.1_07050	lanthipeptide-class-i	GCF_003129505.1_NZ_QFDR01000068.1.region001_lanthipeptide-class-i_23378_48500	7050	GCF_003129505.1_NZ_QFDR01000068.1	0	0				1	lanthiphage	NZ_QFDR01000068.1	0	0	1	1	0	0	1	1	0	0	GCF_003129505.1_NZ_QFDR01000068.1_07050	Clade 3	Defensive	0
GCF_003148825.1_NZ_QGGZ01000001.1_05069	596283:597582	596283	597582	NZ_QGGZ01000001.1	0	GCF_024213195.1_NZ_JANAVF010000016.1_02117	lanthipeptide-class-i	GCF_003148825.1_NZ_QGGZ01000001.1.region004_lanthipeptide-class-i_586284_610723	5069	GCF_003148825.1_NZ_QGGZ01000001.1	1	1	2	ShosTA|Tiamat	GCF_003148825.1_ShosTA_3|GCF_003148825.1_Tiamat_4		lanthipeptide-class-i	NZ_QGGZ01000001.1	0	0	1	1	0	0	0	0	2	2	GCF_003148825.1_NZ_QGGZ01000001.1_05069	Non Defensive	Non defensive	1
GCF_003172935.1_NZ_QGKS01000299.1_03119	4362:5433	4362	5433	NZ_QGKS01000299.1	0	GCF_003176715.1_NZ_QGSW01000063.1_02899	lanthipeptide-class-i	GCF_003172935.1_NZ_QGKS01000299.1.region001_lanthipeptide-class-i_1_5690	3119	GCF_003172935.1_NZ_QGKS01000299.1	0	0				1	lanthiphage	NZ_QGKS01000299.1	1	0	1	0	0	0	0	1	0	0	GCF_003172935.1_NZ_QGKS01000299.1_03119	Clade 4	Defensive	0
GCF_003173275.1_NZ_CP029541.1_07302	8797518:8798922	8797518	8798922	NZ_CP029541.1	0	GCF_009811635.1_NZ_BLIR01000001.1_02012	lanthipeptide-class-i	GCF_003173275.1_NZ_CP029541.1.region029_lanthipeptide-class-i_8787519_8812156	7302	GCF_003173275.1_NZ_CP029541.1	1	0					lanthipeptide-class-i	NZ_CP029541.1	0	0	1	1	0	0	0	0	1	1	GCF_003173275.1_NZ_CP029541.1_07302	Non Defensive	Non defensive	1
GCF_003173645.1_NZ_QGMR01000948.1_02306	14032:15277	14032	15277	NZ_QGMR01000948.1	0	GCF_003173645.1_NZ_QGMR01000948.1_02306	lanthipeptide-class-i	GCF_003173645.1_NZ_QGMR01000948.1.region001_lanthipeptide-class-i_3183_28175	2306	GCF_003173645.1_NZ_QGMR01000948.1	0	0				1	lanthiphage	NZ_QGMR01000948.1	1	0	1	1	0	0	1	1	1	1	GCF_003173645.1_NZ_QGMR01000948.1_02306	Clade 5	Defensive	1
GCF_003176715.1_NZ_QGSW01000063.1_02899	4407:5475	4407	5475	NZ_QGSW01000063.1	0	GCF_003176715.1_NZ_QGSW01000063.1_02899	lanthipeptide-class-i	GCF_003176715.1_NZ_QGSW01000063.1.region001_lanthipeptide-class-i_1_16882	2899	GCF_003176715.1_NZ_QGSW01000063.1	0	0				1	lanthiphage	NZ_QGSW01000063.1	0	0	1	1	0	0	1	1	0	0	GCF_003176715.1_NZ_QGSW01000063.1_02899	Clade 4	Defensive	0
GCF_003182025.1_NZ_QGTF01000010.1_02799	93228:94638	93228	94638	NZ_QGTF01000010.1	0	GCF_000340965.1_NZ_ANAY01000021.1_03699	lanthipeptide-class-i	GCF_003182025.1_NZ_QGTF01000010.1.region001_lanthipeptide-class-i_80173_104639	2799	GCF_003182025.1_NZ_QGTF01000010.1	0	0					lanthipeptide-class-i	NZ_QGTF01000010.1	0	0	1	1	0	0	0	0	3	3	GCF_003182025.1_NZ_QGTF01000010.1_02799	Non Defensive	Non defensive	1
GCF_003182415.1_NZ_QHCP01000016.1_03103	74463:75660	74463	75660	NZ_QHCP01000016.1	0	GCF_000564855.1_NZ_AYXG01000004.1_06088	lanthipeptide-class-i	GCF_003182415.1_NZ_QHCP01000016.1.region001_lanthipeptide-class-i_60797_85661	3103	GCF_003182415.1_NZ_QHCP01000016.1	1	1	1	RM_Type_I	GCF_003182415.1_RM_Type_I_9		lanthipeptide-class-i	NZ_QHCP01000016.1	0	0	1	0	0	0	0	1	2	2	GCF_003182415.1_NZ_QHCP01000016.1_03103	Non Defensive	Non defensive	1
GCF_003185945.1_NZ_QHLO01000008.1_00512	24075:25476	24075	25476	NZ_QHLO01000008.1	0	GCF_029853735.1_NZ_CP122562.1_01302	lanthipeptide-class-i	GCF_003185945.1_NZ_QHLO01000008.1.region001_lanthipeptide-class-i_10901_35477	512	GCF_003185945.1_NZ_QHLO01000008.1	0	0					lanthipeptide-class-i	NZ_QHLO01000008.1	0	0	1	1	0	0	0	0	0	0	GCF_003185945.1_NZ_QHLO01000008.1_00512	Non Defensive	Non defensive	0
GCF_003202235.1_NZ_MASU01000004.1_07329	28899:30111	28899	30111	NZ_MASU01000004.1	0	GCF_003202235.1_NZ_MASU01000004.1_07329	lanthipeptide-class-i	GCF_003202235.1_NZ_MASU01000004.1.region001_lanthipeptide-class-i_17938_38735	7329	GCF_003202235.1_NZ_MASU01000004.1	1	1	1	RM_Type_I	GCF_003202235.1_RM_Type_I_9	1	lanthiphage	NZ_MASU01000004.1	0	0	1	0	2	0	1	1	0	0	GCF_003202235.1_NZ_MASU01000004.1_07329	Clade 2	Defensive	0
GCF_003202285.1_NZ_MASW01000008.1_04943	57909:59160	57909	59160	NZ_MASW01000008.1	0	GCF_000244955.1_NZ_CM001439.1_00106	lanthipeptide-class-i	GCF_003202285.1_NZ_MASW01000008.1.region001_lanthipeptide-class-i_44800_71300	4943	GCF_003202285.1_NZ_MASW01000008.1	0	0				1	lanthiphage	NZ_MASW01000008.1	1	0	1	1	0	1	1	0	1	1	GCF_003202285.1_NZ_MASW01000008.1_04943	Clade 10	Defensive	1
GCF_003202285.1_NZ_MASW01000019.1_04890	15800:16802	15800	16802	NZ_MASW01000019.1	0	GCF_014873915.1_NZ_JADBEJ010000005.1_05567	lanthipeptide-class-i	GCF_003202285.1_NZ_MASW01000019.1.region001_lanthipeptide-class-i_2761_18121	4890	GCF_003202285.1_NZ_MASW01000019.1	0	0				1	lanthiphage	NZ_MASW01000019.1	1	0	1	1	0	0	1	0	0	0	GCF_003202285.1_NZ_MASW01000019.1_04890	Clade 1	Defensive	0
GCF_003236305.1_NZ_POTX01000071.1_04256	870:2100	870	2100	NZ_POTX01000071.1	0	GCF_003581605.1_NZ_QXIQ01000061.1_01810	lanthipeptide-class-i	GCF_003236305.1_NZ_POTX01000071.1.region001_lanthipeptide-class-i_1_15142	4256	GCF_003236305.1_NZ_POTX01000071.1	0	0				1	lanthiphage	NZ_POTX01000071.1	1	0	1	1	0	0	1	1	0	0	GCF_003236305.1_NZ_POTX01000071.1_04256	Clade 5	Defensive	0
GCF_003236315.1_NZ_POTY01000174.1_03668	11828:12905	11828	12905	NZ_POTY01000174.1	0	GCF_018070435.1_NZ_JAGPXQ010000035.1_06028	lanthipeptide-class-i	GCF_003236315.1_NZ_POTY01000174.1.region001_lanthipeptide-class-i_1_15795	3668	GCF_003236315.1_NZ_POTY01000174.1	0	0				1	lanthiphage	NZ_POTY01000174.1	1	0	1	1	0	0	1	1	0	0	GCF_003236315.1_NZ_POTY01000174.1_03668	Clade 4	Defensive	0
GCF_003236335.1_NZ_POUB01000003.1_04644	75384:76647	75384	76647	NZ_POUB01000003.1	0	GCF_000484695.1_NZ_AXVR01000002.1_00355	lanthipeptide-class-i	GCF_003236335.1_NZ_POUB01000003.1.region001_lanthipeptide-class-i_62359_86214	4644	GCF_003236335.1_NZ_POUB01000003.1	1	1	1	RM_Type_I	GCF_003236335.1_RM_Type_I_2	1	lanthiphage	NZ_POUB01000003.1	0	0	1	1	0	1	0	0	0	0	GCF_003236335.1_NZ_POUB01000003.1_04644	Clade 6	Defensive	0
GCF_003236385.1_NZ_POUA01000006.1_04067	30457:31714	30457	31714	NZ_POUA01000006.1	0	GCF_003236385.1_NZ_POUA01000006.1_04067	lanthipeptide-class-i	GCF_003236385.1_NZ_POUA01000006.1.region001_lanthipeptide-class-i_18189_44786	4067	GCF_003236385.1_NZ_POUA01000006.1	1	1	1	RM_Type_IIG	GCF_003236385.1_RM_Type_IIG_6	1	lanthiphage	NZ_POUA01000006.1	0	0	1	0	1	1	0	0	1	1	GCF_003236385.1_NZ_POUA01000006.1_04067	Clade 8	Defensive	1
GCF_003236385.1_NZ_POUA01000008.1_06138	17677:18583	17677	18583	NZ_POUA01000008.1	0	GCF_003236385.1_NZ_POUA01000008.1_06138	lanthipeptide-class-i	GCF_003236385.1_NZ_POUA01000008.1.region001_lanthipeptide-class-i_4730_28584	6138	GCF_003236385.1_NZ_POUA01000008.1	1	1	1	Dnd_ABCDE	GCF_003236385.1_Dnd_ABCDE_3		lanthipeptide-class-i	NZ_POUA01000008.1	1	0	1	1	0	0	0	0	0	0	GCF_003236385.1_NZ_POUA01000008.1_06138	Non Defensive	Non defensive	0
GCF_003236385.1_NZ_POUA01000244.1_03003	7137:8232	7137	8232	NZ_POUA01000244.1	0	GCF_003236385.1_NZ_POUA01000244.1_03003	lanthipeptide-class-i	GCF_003236385.1_NZ_POUA01000244.1.region001_lanthipeptide-class-i_1_11841	3003	GCF_003236385.1_NZ_POUA01000244.1	0	0				1	lanthiphage	NZ_POUA01000244.1	1	0	1	0	1	0	0	1	0	0	GCF_003236385.1_NZ_POUA01000244.1_03003	Clade 2	Defensive	0
GCF_003236395.1_NZ_POUD01000041.1_03791	10131:11328	10131	11328	NZ_POUD01000041.1	0	GCF_900108335.1_NZ_FNVT01000004.1_04793	lanthipeptide-class-i	GCF_003236395.1_NZ_POUD01000041.1.region001_lanthipeptide-class-i_132_26706	3791	GCF_003236395.1_NZ_POUD01000041.1	0	0					lanthipeptide-class-i	NZ_POUD01000041.1	0	0	2	1	0	0	0	0	1	1	GCF_003236395.1_NZ_POUD01000041.1_03791	Non Defensive	Non defensive	1
GCF_003236395.1_NZ_POUD01000041.1_03793	12287:13622	12287	13622	NZ_POUD01000041.1	0	GCF_003236395.1_NZ_POUD01000041.1_03793	lanthipeptide-class-i	GCF_003236395.1_NZ_POUD01000041.1.region001_lanthipeptide-class-i_132_26706	3793	GCF_003236395.1_NZ_POUD01000041.1	0	0					lanthipeptide-class-i	NZ_POUD01000041.1	0	0	2	1	0	0	0	0	1	1	GCF_003236395.1_NZ_POUD01000041.1_03791	Non Defensive	Non defensive	1
GCF_003236395.1_NZ_POUD01000058.1_09117	5030:6191	5030	6191	NZ_POUD01000058.1	0	GCF_003236395.1_NZ_POUD01000058.1_09117	lanthipeptide-class-i	GCF_003236395.1_NZ_POUD01000058.1.region001_lanthipeptide-class-i_1_17139	9117	GCF_003236395.1_NZ_POUD01000058.1	0	0				1	lanthiphage	NZ_POUD01000058.1	1	0	1	0	1	0	1	1	0	0	GCF_003236395.1_NZ_POUD01000058.1_09117	Clade 2	Defensive	0
GCF_003248335.1_NZ_QKWX01000001.1_03777	577938:579084	577938	579084	NZ_QKWX01000001.1	0	GCF_031844725.1_NZ_CP134612.1_01309	lanthipeptide-class-i	GCF_003248335.1_NZ_QKWX01000001.1.region005_lanthipeptide-class-i_565070_589272	3777	GCF_003248335.1_NZ_QKWX01000001.1	1	0				1	lanthiphage	NZ_QKWX01000001.1	0	0	1	1	0	0	1	1	0	0	GCF_003248335.1_NZ_QKWX01000001.1_03777	Clade 3	Defensive	0
GCF_003248335.1_NZ_QKWX01000001.1_05367	2424940:2426203	2424940	2426203	NZ_QKWX01000001.1	0	GCF_003248335.1_NZ_QKWX01000001.1_05367	lanthipeptide-class-i	GCF_003248335.1_NZ_QKWX01000001.1.region013_lanthipeptide-class-i_2413872_2437350	5367	GCF_003248335.1_NZ_QKWX01000001.1	1	0				1	lanthiphage	NZ_QKWX01000001.1	0	0	1	1	0	1	0	0	0	0	GCF_003248335.1_NZ_QKWX01000001.1_05367	Clade 9	Defensive	0
GCF_003248335.1_NZ_QKWX01000001.1_05722	2798282:2799356	2798282	2799356	NZ_QKWX01000001.1	0	GCF_000716935.1_NZ_JNWU01000004.1_06646	lanthipeptide-class-i	GCF_003248335.1_NZ_QKWX01000001.1.region015_lanthipeptide-class-i_2787263_2813267	5722	GCF_003248335.1_NZ_QKWX01000001.1	1	0				1	lanthiphage	NZ_QKWX01000001.1	0	0	1	0	2	0	1	1	1	1	GCF_003248335.1_NZ_QKWX01000001.1_05722	Clade 8	Defensive	1
GCF_003248355.1_NZ_QKWY01000002.1_00434	534459:535533	534459	535533	NZ_QKWY01000002.1	0	GCF_000716935.1_NZ_JNWU01000004.1_06646	lanthipeptide-class-i	GCF_003248355.1_NZ_QKWY01000002.1.region003_lanthipeptide-class-i_521423_546532	434	GCF_003248355.1_NZ_QKWY01000002.1	1	0				1	lanthiphage	NZ_QKWY01000002.1	0	0	1	0	2	0	1	1	1	1	GCF_003248355.1_NZ_QKWY01000002.1_00434	Clade 8	Defensive	1
GCF_003248355.1_NZ_QKWY01000002.1_00788	907612:908875	907612	908875	NZ_QKWY01000002.1	0	GCF_003248335.1_NZ_QKWX01000001.1_05367	lanthipeptide-class-i	GCF_003248355.1_NZ_QKWY01000002.1.region005_lanthipeptide-class-i_896467_919945	788	GCF_003248355.1_NZ_QKWY01000002.1	1	0				1	lanthiphage	NZ_QKWY01000002.1	0	0	1	1	0	1	0	0	0	0	GCF_003248355.1_NZ_QKWY01000002.1_00788	Clade 9	Defensive	0
GCF_003248355.1_NZ_QKWY01000002.1_02377	2751526:2752672	2751526	2752672	NZ_QKWY01000002.1	0	GCF_031844725.1_NZ_CP134612.1_01309	lanthipeptide-class-i	GCF_003248355.1_NZ_QKWY01000002.1.region013_lanthipeptide-class-i_2740571_2765726	2377	GCF_003248355.1_NZ_QKWY01000002.1	1	0				1	lanthiphage	NZ_QKWY01000002.1	0	0	1	1	0	0	1	1	0	0	GCF_003248355.1_NZ_QKWY01000002.1_02377	Clade 3	Defensive	0
GCF_003258605.2_NZ_CP031264.1_01631	1926406:1927642	1926406	1927642	NZ_CP031264.1	0	GCF_003258605.2_NZ_CP031264.1_01631	lanthipeptide-class-i	GCF_003258605.2_NZ_CP031264.1.region008_lanthipeptide-class-i_1914216_1937336	1631	GCF_003258605.2_NZ_CP031264.1	1	0				1	lanthiphage	NZ_CP031264.1	0	0	1	1	0	0	1	1	1	1	GCF_003258605.2_NZ_CP031264.1_01631	Clade 1	Defensive	1
GCF_003258605.2_NZ_CP031264.1_03379	3985280:3986426	3985280	3986426	NZ_CP031264.1	0	GCF_003258605.2_NZ_CP031264.1_03379	lanthipeptide-class-i	GCF_003258605.2_NZ_CP031264.1.region010_lanthipeptide-class-i_3973244_3996968	3379	GCF_003258605.2_NZ_CP031264.1	1	0				1	lanthiphage	NZ_CP031264.1	0	0	1	1	0	0	1	1	0	0	GCF_003258605.2_NZ_CP031264.1_03379	Clade 3	Defensive	0
GCF_003258605.2_NZ_CP031264.1_04308	5101838:5103083	5101838	5103083	NZ_CP031264.1	0	GCF_014701115.1_NZ_AP023440.1_03283	lanthipeptide-class-i	GCF_003258605.2_NZ_CP031264.1.region012_lanthipeptide-class-i_5090990_5115984	4308	GCF_003258605.2_NZ_CP031264.1	1	0				1	lanthiphage	NZ_CP031264.1	0	0	1	1	0	0	1	1	3	3	GCF_003258605.2_NZ_CP031264.1_04308	Clade 5	Defensive	1
GCF_003259315.1_NZ_QLLT01000004.1_05807	139389:140547	139389	140547	NZ_QLLT01000004.1	0	GCF_000721345.1_NZ_JOGH01000056.1_00493	lanthipeptide-class-i	GCF_003259315.1_NZ_QLLT01000004.1.region001_lanthipeptide-class-i_128524_153625	5807	GCF_003259315.1_NZ_QLLT01000004.1	1	1	2	RM_Type_IIG|RM_Type_IV	GCF_003259315.1_RM_Type_IIG_3|GCF_003259315.1_RM_Type_IV_4	1	lanthiphage	NZ_QLLT01000004.1	0	0	1	1	0	0	1	1	0	0	GCF_003259315.1_NZ_QLLT01000004.1_05807	Clade 4	Defensive	0
GCF_003259365.1_NZ_QLLY01000008.1_01423	323441:324578	323441	324578	NZ_QLLY01000008.1	0	GCF_009862305.1_NZ_WWGM01000039.1_00504	lanthipeptide-class-i	GCF_003259365.1_NZ_QLLY01000008.1.region002_lanthipeptide-class-i_313442_337563	1423	GCF_003259365.1_NZ_QLLY01000008.1	1	1	1	RM_Type_II	GCF_003259365.1_RM_Type_II_5	1	lanthiphage	NZ_QLLY01000008.1	0	0	1	1	0	0	1	0	2	2	GCF_003259365.1_NZ_QLLY01000008.1_01423	Clade 7	Defensive	1
GCF_003259365.1_NZ_QLLY01000016.1_03978	159124:160330	159124	160330	NZ_QLLY01000016.1	0	GCF_009862305.1_NZ_WWGM01000005.1_02763	lanthipeptide-class-i	GCF_003259365.1_NZ_QLLY01000016.1.region002_lanthipeptide-class-i_148145_173348	3978	GCF_003259365.1_NZ_QLLY01000016.1	1	1	1	Lamassu-Cap4_nuclease	GCF_003259365.1_Lamassu-Cap4_nuclease_1	1	lanthiphage	NZ_QLLY01000016.1	1	0	1	1	0	0	1	1	0	0	GCF_003259365.1_NZ_QLLY01000016.1_03978	Clade 1	Defensive	0
GCF_003260025.2_NZ_QFZU02000031.1_00510	82459:83704	82459	83704	NZ_QFZU02000031.1	0	GCF_003260025.2_NZ_QFZU02000031.1_00510	lanthipeptide-class-i	GCF_003260025.2_NZ_QFZU02000031.1.region002_lanthipeptide-class-i_69359_95779	510	GCF_003260025.2_NZ_QFZU02000031.1	1	1	2	Mokosh_Type_I_C|RM_Type_I	GCF_003260025.2_Mokosh_Type_I_C_7|GCF_003260025.2_RM_Type_I_10	1	lanthiphage	NZ_QFZU02000031.1	0	0	1	1	0	1	0	0	0	0	GCF_003260025.2_NZ_QFZU02000031.1_00510	Clade 10	Defensive	0
GCF_003261055.1_NZ_CP030073.1_02092	1769934:1771005	1769934	1771005	NZ_CP030073.1	0	GCF_000716935.1_NZ_JNWU01000004.1_06646	lanthipeptide-class-i	GCF_003261055.1_NZ_CP030073.1.region009_lanthipeptide-class-i_1757899_1783091	2092	GCF_003261055.1_NZ_CP030073.1	1	1	1	Shedu	GCF_003261055.1_Shedu_1	1	lanthiphage	NZ_CP030073.1	0	1	1	0	1	1	1	0	1	1	GCF_003261055.1_NZ_CP030073.1_02092	Clade 8	Defensive	1
GCF_003264465.1_NZ_PYAA01000017.1_02935	90099:91314	90099	91314	NZ_PYAA01000017.1	0	GCF_003264465.1_NZ_PYAA01000017.1_02935	lanthipeptide-class-i	GCF_003264465.1_NZ_PYAA01000017.1.region001_lanthipeptide-class-i_76936_103417	2935	GCF_003264465.1_NZ_PYAA01000017.1	1	1	1	RM_Type_I	GCF_003264465.1_RM_Type_I_3	1	lanthiphage	NZ_PYAA01000017.1	0	0	1	1	0	1	1	0	0	0	GCF_003264465.1_NZ_PYAA01000017.1_02935	Clade 6	Defensive	0
GCF_003265665.1_NZ_KZ836082.1_05352	341176:342574	341176	342574	NZ_KZ836082.1	0	GCF_022699385.1_NZ_CP093846.1_04117	lanthipeptide-class-i	GCF_003265665.1_NZ_KZ836082.1.region002_lanthipeptide-class-i_331177_355910	5352	GCF_003265665.1_NZ_KZ836082.1	0	0					lanthipeptide-class-i	NZ_KZ836082.1	0	0	1	1	0	0	0	0	2	2	GCF_003265665.1_NZ_KZ836082.1_05352	Non Defensive	Non defensive	1
GCF_003289645.1_NZ_QLYX01000001.1_04586	525865:526960	525865	526960	NZ_QLYX01000001.1	0	GCF_003289645.1_NZ_QLYX01000001.1_04586	lanthipeptide-class-i	GCF_003289645.1_NZ_QLYX01000001.1.region002_lanthipeptide-class-i_515097_539759	4586	GCF_003289645.1_NZ_QLYX01000001.1	1	0				1	lanthiphage	NZ_QLYX01000001.1	0	0	1	1	0	0	1	1	0	0	GCF_003289645.1_NZ_QLYX01000001.1_04586	Clade 4	Defensive	0
GCF_003289645.1_NZ_QLYX01000002.1_06457	246867:248196	246867	248196	NZ_QLYX01000002.1	0	GCF_003289645.1_NZ_QLYX01000002.1_06457	lanthipeptide-class-i	GCF_003289645.1_NZ_QLYX01000002.1.region002_lanthipeptide-class-i_234049_258197	6457	GCF_003289645.1_NZ_QLYX01000002.1	0	0					lanthipeptide-class-i	NZ_QLYX01000002.1	0	0	1	1	0	0	1	0	0	0	GCF_003289645.1_NZ_QLYX01000002.1_06457	Non Defensive	Non defensive	0
GCF_003289645.1_NZ_QLYX01000004.1_00110	26521:27727	26521	27727	NZ_QLYX01000004.1	0	GCF_003289645.1_NZ_QLYX01000004.1_00110	lanthipeptide-class-i	GCF_003289645.1_NZ_QLYX01000004.1.region001_lanthipeptide-class-i_15915_39541	110	GCF_003289645.1_NZ_QLYX01000004.1	1	1	1	BREX_VI	GCF_003289645.1_BREX_VI_12	1	lanthiphage	NZ_QLYX01000004.1	0	0	1	1	0	0	1	1	0	0	GCF_003289645.1_NZ_QLYX01000004.1_00110	Clade 5	Defensive	0
GCF_003289645.1_NZ_QLYX01000004.1_00595	519414:520587	519414	520587	NZ_QLYX01000004.1	0	GCF_003289645.1_NZ_QLYX01000004.1_00595	lanthipeptide-class-i	GCF_003289645.1_NZ_QLYX01000004.1.region002_lanthipeptide-class-i_508447_533689	595	GCF_003289645.1_NZ_QLYX01000004.1	1	0				1	lanthiphage	NZ_QLYX01000004.1	0	0	1	0	1	0	2	1	0	0	GCF_003289645.1_NZ_QLYX01000004.1_00595	Clade 2	Defensive	0
GCF_003298855.1_NZ_QNTW01000003.1_01078	19600:20863	19600	20863	NZ_QNTW01000003.1	0	GCF_003612775.1_NZ_CP024087.1_00852	lanthipeptide-class-i	GCF_003298855.1_NZ_QNTW01000003.1.region001_lanthipeptide-class-i_6589_32960	1078	GCF_003298855.1_NZ_QNTW01000003.1	1	1	1	RM_Type_I	GCF_003298855.1_RM_Type_I_7	1	lanthiphage	NZ_QNTW01000003.1	1	0	1	0	0	1	1	1	0	0	GCF_003298855.1_NZ_QNTW01000003.1_01078	Clade 6	Defensive	0
GCF_003311645.1_NZ_QEST01000055.1_03246	2409:3546	2409	3546	NZ_QEST01000055.1	0	GCF_003311645.1_NZ_QEST01000055.1_03246	lanthipeptide-class-i	GCF_003311645.1_NZ_QEST01000055.1.region001_lanthipeptide-class-i_1_14387	3246	GCF_003311645.1_NZ_QEST01000055.1	0	0				1	lanthiphage	NZ_QEST01000055.1	1	0	1	1	0	0	1	1	0	0	GCF_003311645.1_NZ_QEST01000055.1_03246	Clade 3	Defensive	0
GCF_003311645.1_NZ_QEST01000096.1_05502	164871:166068	164871	166068	NZ_QEST01000096.1	0	GCF_003311645.1_NZ_QEST01000096.1_05502	lanthipeptide-class-i	GCF_003311645.1_NZ_QEST01000096.1.region001_lanthipeptide-class-i_154872_178888	5502	GCF_003311645.1_NZ_QEST01000096.1	0	0					lanthipeptide-class-i	NZ_QEST01000096.1	0	0	1	1	0	0	1	0	2	2	GCF_003311645.1_NZ_QEST01000096.1_05502	Non Defensive	Non defensive	1
GCF_003311645.1_NZ_QEST01000167.1_01412	41181:42378	41181	42378	NZ_QEST01000167.1	0	GCF_003311645.1_NZ_QEST01000167.1_01412	lanthipeptide-class-i	GCF_003311645.1_NZ_QEST01000167.1.region002_lanthipeptide-class-i_31182_47049	1412	GCF_003311645.1_NZ_QEST01000167.1	0	0				1	lanthiphage	NZ_QEST01000167.1	1	0	1	1	0	0	1	0	0	0	GCF_003311645.1_NZ_QEST01000167.1_01412	Clade 7	Defensive	0
GCF_003311645.1_NZ_QEST01000184.1_03463	219349:220654	219349	220654	NZ_QEST01000184.1	0	GCF_003626585.1_NZ_RBDX01000009.1_02663	lanthipeptide-class-i	GCF_003311645.1_NZ_QEST01000184.1.region003_lanthipeptide-class-i_209350_233847	3463	GCF_003311645.1_NZ_QEST01000184.1	0	0					lanthipeptide-class-i	NZ_QEST01000184.1	0	0	1	1	0	0	0	0	6	3	GCF_003311645.1_NZ_QEST01000184.1_03463	Non Defensive	Non defensive	1
GCF_003311645.1_NZ_QEST01000287.1_04921	72859:74095	72859	74095	NZ_QEST01000287.1	0	GCF_003311645.1_NZ_QEST01000287.1_04921	lanthipeptide-class-i	GCF_003311645.1_NZ_QEST01000287.1.region001_lanthipeptide-class-i_59786_84969	4921	GCF_003311645.1_NZ_QEST01000287.1	1	1	1	RM_Type_II	GCF_003311645.1_RM_Type_II_8	1	lanthiphage	NZ_QEST01000287.1	0	0	1	1	0	0	1	1	2	2	GCF_003311645.1_NZ_QEST01000287.1_04921	Clade 5	Defensive	1
GCF_003311655.1_NZ_QEQT01000065.1_07017	14193:15444	14193	15444	NZ_QEQT01000065.1	0	GCF_000244955.1_NZ_CM001439.1_00106	lanthipeptide-class-i	GCF_003311655.1_NZ_QEQT01000065.1.region001_lanthipeptide-class-i_1084_27584	7017	GCF_003311655.1_NZ_QEQT01000065.1	1	0				1	lanthiphage	NZ_QEQT01000065.1	1	0	1	1	0	1	0	0	1	1	GCF_003311655.1_NZ_QEQT01000065.1_07017	Clade 10	Defensive	1
GCF_003312875.1_NZ_CP015163.1_04964	5304527:5305778	5304527	5305778	NZ_CP015163.1	0	GCF_000244955.1_NZ_CM001439.1_00106	lanthipeptide-class-i	GCF_003312875.1_NZ_CP015163.1.region021_lanthipeptide-class-i_5292389_5318889	4964	GCF_003312875.1_NZ_CP015163.1	1	0				1	lanthiphage	NZ_CP015163.1	0	0	1	1	0	1	1	0	1	1	GCF_003312875.1_NZ_CP015163.1_04964	Clade 10	Defensive	1
GCF_003313395.1_NZ_QNFZ01001035.1_03721	10865:11930	10865	11930	NZ_QNFZ01001035.1	0	GCF_003313395.1_NZ_QNFZ01001035.1_03721	lanthipeptide-class-i	GCF_003313395.1_NZ_QNFZ01001035.1.region001_lanthipeptide-class-i_1_20789	3721	GCF_003313395.1_NZ_QNFZ01001035.1	0	0				1	lanthiphage	NZ_QNFZ01001035.1	1	0	1	0	1	1	0	0	0	0	GCF_003313395.1_NZ_QNFZ01001035.1_03721	Clade 8	Defensive	0
GCF_003315795.1_NZ_QMEY01000002.1_08189	26767:27865	26767	27865	NZ_QMEY01000002.1	0	GCF_003236385.1_NZ_POUA01000244.1_03003	lanthipeptide-class-i	GCF_003315795.1_NZ_QMEY01000002.1.region001_lanthipeptide-class-i_16052_40598	8189	GCF_003315795.1_NZ_QMEY01000002.1	1	1	2	CBASS_II|RM_Type_I	GCF_003315795.1_CBASS_II_9|GCF_003315795.1_RM_Type_I_12	1	lanthiphage	NZ_QMEY01000002.1	0	0	1	0	1	0	1	1	0	0	GCF_003315795.1_NZ_QMEY01000002.1_08189	Clade 2	Defensive	0
GCF_003315795.1_NZ_QMEY01000012.1_07897	21116:22364	21116	22364	NZ_QMEY01000012.1	0	GCF_003315795.1_NZ_QMEY01000012.1_07897	lanthipeptide-class-i	GCF_003315795.1_NZ_QMEY01000012.1.region001_lanthipeptide-class-i_8121_33316	7897	GCF_003315795.1_NZ_QMEY01000012.1	1	0				1	lanthiphage	NZ_QMEY01000012.1	0	0	1	1	0	0	1	1	0	0	GCF_003315795.1_NZ_QMEY01000012.1_07897	Clade 5	Defensive	0
GCF_003315795.1_NZ_QMEY01000014.1_05518	191826:193215	191826	193215	NZ_QMEY01000014.1	0	GCF_003315795.1_NZ_QMEY01000014.1_05518	lanthipeptide-class-i	GCF_003315795.1_NZ_QMEY01000014.1.region001_lanthipeptide-class-i_181018_206293	5518	GCF_003315795.1_NZ_QMEY01000014.1	0	0				1	lanthiphage	NZ_QMEY01000014.1	1	0	1	1	0	0	1	1	0	0	GCF_003315795.1_NZ_QMEY01000014.1_05518	Clade 5	Defensive	0
GCF_003315795.1_NZ_QMEY01000015.1_07753	58368:59685	58368	59685	NZ_QMEY01000015.1	0	GCF_003315795.1_NZ_QMEY01000015.1_07753	lanthipeptide-class-i	GCF_003315795.1_NZ_QMEY01000015.1.region001_lanthipeptide-class-i_48369_72634	7753	GCF_003315795.1_NZ_QMEY01000015.1	0	0					lanthipeptide-class-i	NZ_QMEY01000015.1	1	0	1	1	0	0	0	0	0	0	GCF_003315795.1_NZ_QMEY01000015.1_07753	Non Defensive	Non defensive	0
GCF_003315795.1_NZ_QMEY01000024.1_06880	127800:129057	127800	129057	NZ_QMEY01000024.1	0	GCF_003236385.1_NZ_POUA01000006.1_04067	lanthipeptide-class-i	GCF_003315795.1_NZ_QMEY01000024.1.region002_lanthipeptide-class-i_115544_135317	6880	GCF_003315795.1_NZ_QMEY01000024.1	0	0				1	lanthiphage	NZ_QMEY01000024.1	0	0	1	0	1	1	0	0	1	1	GCF_003315795.1_NZ_QMEY01000024.1_06880	Clade 8	Defensive	1
GCF_003323715.1_NZ_QOIN01000045.1_04885	55232:56765	55232	56765	NZ_QOIN01000045.1	0	GCF_022699385.1_NZ_CP093846.1_01553	lanthipeptide-class-i	GCF_003323715.1_NZ_QOIN01000045.1.region001_lanthipeptide-class-i_45233_71183	4885	GCF_003323715.1_NZ_QOIN01000045.1	0	0					lanthipeptide-class-i	NZ_QOIN01000045.1	0	0	1	0	1	0	0	1	1	1	GCF_003323715.1_NZ_QOIN01000045.1_04885	Non Defensive	Non defensive	1
GCF_003323715.1_NZ_QOIN01000048.1_01735	16622:18134	16622	18134	NZ_QOIN01000048.1	0	GCF_022699385.1_NZ_CP093846.1_04117	lanthipeptide-class-i	GCF_003323715.1_NZ_QOIN01000048.1.region001_lanthipeptide-class-i_6623_31437	1735	GCF_003323715.1_NZ_QOIN01000048.1	1	0					lanthipeptide-class-i	NZ_QOIN01000048.1	0	0	1	1	0	0	0	0	2	2	GCF_003323715.1_NZ_QOIN01000048.1_01735	Non Defensive	Non defensive	1
GCF_003323735.1_NZ_QOIM01000018.1_06252	237902:239174	237902	239174	NZ_QOIM01000018.1	0	GCF_031157275.1_NZ_JAVIFW010000020.1_03076	lanthipeptide-class-i	GCF_003323735.1_NZ_QOIM01000018.1.region001_lanthipeptide-class-i_225794_252156	6252	GCF_003323735.1_NZ_QOIM01000018.1	0	0				1	lanthiphage	NZ_QOIM01000018.1	0	0	1	1	0	0	0	0	0	0	GCF_003323735.1_NZ_QOIM01000018.1_06252	Clade 10	Defensive	0
GCF_003323735.1_NZ_QOIM01000024.1_00589	226632:228105	226632	228105	NZ_QOIM01000024.1	0	GCF_022699385.1_NZ_CP093846.1_04117	lanthipeptide-class-i	GCF_003323735.1_NZ_QOIM01000024.1.region001_lanthipeptide-class-i_213337_238106	589	GCF_003323735.1_NZ_QOIM01000024.1	0	0					lanthipeptide-class-i	NZ_QOIM01000024.1	0	0	1	1	0	0	0	0	2	2	GCF_003323735.1_NZ_QOIM01000024.1_00589	Non Defensive	Non defensive	1
GCF_003323735.1_NZ_QOIM01000038.1_03256	222310:223840	222310	223840	NZ_QOIM01000038.1	0	GCF_022699385.1_NZ_CP093846.1_01553	lanthipeptide-class-i	GCF_003323735.1_NZ_QOIM01000038.1.region002_lanthipeptide-class-i_212311_238414	3256	GCF_003323735.1_NZ_QOIM01000038.1	1	0					lanthipeptide-class-i	NZ_QOIM01000038.1	0	0	1	0	1	0	0	1	1	1	GCF_003323735.1_NZ_QOIM01000038.1_03256	Non Defensive	Non defensive	1
GCF_003323745.1_NZ_QOIL01000011.1_03133	222674:223829	222674	223829	NZ_QOIL01000011.1	0	GCF_003323745.1_NZ_QOIL01000011.1_03133	lanthipeptide-class-i	GCF_003323745.1_NZ_QOIL01000011.1.region001_lanthipeptide-class-i_209583_234780	3133	GCF_003323745.1_NZ_QOIL01000011.1	1	1	1	RM_Type_I	GCF_003323745.1_RM_Type_I_2	1	lanthiphage	NZ_QOIL01000011.1	0	0	1	1	0	0	1	1	0	0	GCF_003323745.1_NZ_QOIL01000011.1_03133	Clade 2	Defensive	0
GCF_003323745.1_NZ_QOIL01000028.1_06459	113835:115104	113835	115104	NZ_QOIL01000028.1	0	GCF_003323745.1_NZ_QOIL01000028.1_06459	lanthipeptide-class-i	GCF_003323745.1_NZ_QOIL01000028.1.region002_lanthipeptide-class-i_100906_127242	6459	GCF_003323745.1_NZ_QOIL01000028.1	0	0				1	lanthiphage	NZ_QOIL01000028.1	0	0	1	1	0	1	0	0	3	3	GCF_003323745.1_NZ_QOIL01000028.1_06459	Clade 9	Defensive	1
GCF_003323745.1_NZ_QOIL01000035.1_03257	38495:39569	38495	39569	NZ_QOIL01000035.1	0	GCF_003323745.1_NZ_QOIL01000035.1_03257	lanthipeptide-class-i	GCF_003323745.1_NZ_QOIL01000035.1.region002_lanthipeptide-class-i_25737_50381	3257	GCF_003323745.1_NZ_QOIL01000035.1	0	0				1	lanthiphage	NZ_QOIL01000035.1	1	1	1	1	0	0	1	1	1	1	GCF_003323745.1_NZ_QOIL01000035.1_03257	Clade 4	Defensive	1
GCF_003324565.1_NZ_QOLA01000020.1_07423	39211:40519	39211	40519	NZ_QOLA01000020.1	0	GCF_001418465.1_NZ_LIQU01000084.1_02946	lanthipeptide-class-i	GCF_003324565.1_NZ_QOLA01000020.1.region001_lanthipeptide-class-i_26105_50520	7423	GCF_003324565.1_NZ_QOLA01000020.1	0	0					lanthipeptide-class-i	NZ_QOLA01000020.1	1	0	1	1	0	0	0	0	1	1	GCF_003324565.1_NZ_QOLA01000020.1_07423	Non Defensive	Non defensive	1
GCF_003344905.1_NZ_QQBH01000016.1_02223	285176:286436	285176	286436	NZ_QQBH01000016.1	0	GCF_024349765.1_NZ_AP026073.1_01831	lanthipeptide-class-i	GCF_003344905.1_NZ_QQBH01000016.1.region001_lanthipeptide-class-i_272092_298546	2223	GCF_003344905.1_NZ_QQBH01000016.1	0	0				1	lanthiphage	NZ_QQBH01000016.1	0	1	1	1	0	1	0	0	0	0	GCF_003344905.1_NZ_QQBH01000016.1_02223	Clade 9	Defensive	0
GCF_003344965.1_NZ_CP031194.1_00907	1070673:1071933	1070673	1071933	NZ_CP031194.1	0	GCF_024349765.1_NZ_AP026073.1_01831	lanthipeptide-class-i	GCF_003344965.1_NZ_CP031194.1.region006_lanthipeptide-class-i_1059139_1082953	907	GCF_003344965.1_NZ_CP031194.1	1	0				1	lanthiphage	NZ_CP031194.1	0	0	1	1	0	1	0	0	0	0	GCF_003344965.1_NZ_CP031194.1_00907	Clade 9	Defensive	0
GCF_003344965.1_NZ_CP031194.1_04150	4881221:4882436	4881221	4882436	NZ_CP031194.1	0	GCF_003344965.1_NZ_CP031194.1_04150	lanthipeptide-class-i	GCF_003344965.1_NZ_CP031194.1.region017_lanthipeptide-class-i_4870218_4895514	4150	GCF_003344965.1_NZ_CP031194.1	1	0				1	lanthiphage	NZ_CP031194.1	0	0	1	1	0	0	1	1	1	1	GCF_003344965.1_NZ_CP031194.1_04150	Clade 1	Defensive	1
GCF_003350445.1_NZ_QQAU01000001.1_06422	1235087:1236299	1235087	1236299	NZ_QQAU01000001.1	0	GCF_003350445.1_NZ_QQAU01000001.1_06422	lanthipeptide-class-i	GCF_003350445.1_NZ_QQAU01000001.1.region007_lanthipeptide-class-i_1221936_1247262	6422	GCF_003350445.1_NZ_QQAU01000001.1	1	1	1	Lamassu-Lipase	GCF_003350445.1_Lamassu-Lipase_2	1	lanthiphage	NZ_QQAU01000001.1	0	0	1	0	1	0	1	1	0	0	GCF_003350445.1_NZ_QQAU01000001.1_06422	Clade 2	Defensive	0
GCF_003350445.1_NZ_QQAU01000011.1_02666	152049:153234	152049	153234	NZ_QQAU01000011.1	0	GCF_003350445.1_NZ_QQAU01000011.1_02666	lanthipeptide-class-i	GCF_003350445.1_NZ_QQAU01000011.1.region002_lanthipeptide-class-i_139042_163235	2666	GCF_003350445.1_NZ_QQAU01000011.1	1	1	1	BREX_II	GCF_003350445.1_BREX_II_13	1	lanthiphage	NZ_QQAU01000011.1	0	0	1	1	0	0	1	0	0	0	GCF_003350445.1_NZ_QQAU01000011.1_02666	Clade 7	Defensive	0
GCF_003351365.1_NZ_CP031263.1_05811	6493675:6494899	6493675	6494899	NZ_CP031263.1	0	GCF_004348525.1_NZ_SMKG01000030.1_05021	lanthipeptide-class-i	GCF_003351365.1_NZ_CP031263.1.region018_lanthipeptide-class-i_6480668_6505730	5811	GCF_003351365.1_NZ_CP031263.1	1	0				1	lanthiphage	NZ_CP031263.1	0	0	1	1	0	0	2	1	0	0	GCF_003351365.1_NZ_CP031263.1_05811	Clade 5	Defensive	0
GCF_003353555.1_NZ_QRAT01000002.1_01778	2224353:2225619	2224353	2225619	NZ_QRAT01000002.1	0	GCF_009865365.1_NZ_WWJS01000031.1_01053	lanthipeptide-class-i	GCF_003353555.1_NZ_QRAT01000002.1.region007_lanthipeptide-class-i_2211262_2237711	1778	GCF_003353555.1_NZ_QRAT01000002.1	1	0				1	lanthiphage	NZ_QRAT01000002.1	0	0	1	1	0	1	0	0	1	1	GCF_003353555.1_NZ_QRAT01000002.1_01778	Clade 10	Defensive	1
GCF_003355155.1_NZ_CP031320.1_06193	7364552:7366058	7364552	7366058	NZ_CP031320.1	0	GCF_003355155.1_NZ_CP031320.1_06193	lanthipeptide-class-i	GCF_003355155.1_NZ_CP031320.1.region034_lanthipeptide-class-i_7351359_7376059	6193	GCF_003355155.1_NZ_CP031320.1	1	0					lanthipeptide-class-i	NZ_CP031320.1	0	0	1	1	0	0	0	0	0	0	GCF_003355155.1_NZ_CP031320.1_06193	Non Defensive	Non defensive	0
GCF_003385175.1_NZ_PQHY01000038.1_03385	5824:6976	5824	6976	NZ_PQHY01000038.1	0	GCF_000473265.1_NZ_KI421511.1_05013	lanthipeptide-class-i	GCF_003385175.1_NZ_PQHY01000038.1.region001_lanthipeptide-class-i_1_20029	3385	GCF_003385175.1_NZ_PQHY01000038.1	0	0					lanthipeptide-class-i	NZ_PQHY01000038.1	0	0	1	1	0	0	0	0	0	0	GCF_003385175.1_NZ_PQHY01000038.1_03385	Non Defensive	Non defensive	0
GCF_003385185.1_NZ_PQHZ01000068.1_00281	12886:14137	12886	14137	NZ_PQHZ01000068.1	0	GCF_000244955.1_NZ_CM001439.1_00106	lanthipeptide-class-i	GCF_003385185.1_NZ_PQHZ01000068.1.region001_lanthipeptide-class-i_1_26277	281	GCF_003385185.1_NZ_PQHZ01000068.1	0	0				1	lanthiphage	NZ_PQHZ01000068.1	1	0	1	1	0	1	1	0	1	1	GCF_003385185.1_NZ_PQHZ01000068.1_00281	Clade 10	Defensive	1
GCF_003385215.1_NZ_PQHW01000034.1_06030	54219:55371	54219	55371	NZ_PQHW01000034.1	0	GCF_000473265.1_NZ_KI421511.1_05013	lanthipeptide-class-i	GCF_003385215.1_NZ_PQHW01000034.1.region002_lanthipeptide-class-i_41213_60983	6030	GCF_003385215.1_NZ_PQHW01000034.1	0	0					lanthipeptide-class-i	NZ_PQHW01000034.1	0	0	1	1	0	0	0	0	0	0	GCF_003385215.1_NZ_PQHW01000034.1_06030	Non Defensive	Non defensive	0
GCF_003386555.1_NZ_QTTT01000001.1_04350	4979663:4980866	4979663	4980866	NZ_QTTT01000001.1	0	GCF_003386555.1_NZ_QTTT01000001.1_04350	lanthipeptide-class-i	GCF_003386555.1_NZ_QTTT01000001.1.region013_lanthipeptide-class-i_4966686_4992987	4350	GCF_003386555.1_NZ_QTTT01000001.1	1	1	1	DISARM_1	GCF_003386555.1_DISARM_1_1	1	lanthiphage	NZ_QTTT01000001.1	0	0	1	1	0	1	0	0	0	0	GCF_003386555.1_NZ_QTTT01000001.1_04350	Clade 10	Defensive	0
GCF_003387455.1_NZ_QUNN01000001.1_00281	340452:341853	340452	341853	NZ_QUNN01000001.1	0	GCF_003671685.1_NZ_RAIG01000561.1_02237	lanthipeptide-class-i	GCF_003387455.1_NZ_QUNN01000001.1.region003_lanthipeptide-class-i_327295_351854	281	GCF_003387455.1_NZ_QUNN01000001.1	1	0					lanthipeptide-class-i	NZ_QUNN01000001.1	0	0	1	1	0	0	0	0	2	2	GCF_003387455.1_NZ_QUNN01000001.1_00281	Non Defensive	Non defensive	1
GCF_003408515.1_NZ_CP030865.1_05472	6188792:6190079	6188792	6190079	NZ_CP030865.1	0	GCF_001652995.1_NZ_BBVA01000002.1_02041	lanthipeptide-class-i	GCF_003408515.1_NZ_CP030865.1.region019_lanthipeptide-class-i_6176720_6203184	5472	GCF_003408515.1_NZ_CP030865.1	1	1	1	RM_Type_II	GCF_003408515.1_RM_Type_II_2	1	lanthiphage	NZ_CP030865.1	0	0	1	1	0	1	0	0	0	0	GCF_003408515.1_NZ_CP030865.1_05472	Clade 10	Defensive	0
GCF_003419945.1_NZ_QVFU01000076.1_04120	9277:10516	9277	10516	NZ_QVFU01000076.1	0	GCF_014764405.1_NZ_CP061725.1_02517	lanthipeptide-class-i	GCF_003419945.1_NZ_QVFU01000076.1.region001_lanthipeptide-class-i_1_12982	4120	GCF_003419945.1_NZ_QVFU01000076.1	0	0				1	lanthiphage	NZ_QVFU01000076.1	1	0	1	1	0	0	1	1	0	0	GCF_003419945.1_NZ_QVFU01000076.1_04120	Other	Defensive	0
GCF_003427465.1_NZ_QPFC01000014.1_02210	1689:2847	1689	2847	NZ_QPFC01000014.1	0	GCF_001029525.1_NZ_LEKI01000032.1_02779	lanthipeptide-class-i	GCF_003427465.1_NZ_QPFC01000014.1.region001_lanthipeptide-class-i_1_5434	2210	GCF_003427465.1_NZ_QPFC01000014.1	0	0					lanthipeptide-class-i	NZ_QPFC01000014.1	0	0	1	1	0	0	0	0	1	1	GCF_003427465.1_NZ_QPFC01000014.1_02210	Non Defensive	Non defensive	1
GCF_003428695.1_NZ_QURH01000224.1_01467	19249:20323	19249	20323	NZ_QURH01000224.1	0	GCF_003696215.1_NZ_RFFG01000042.1_06352	lanthipeptide-class-i	GCF_003428695.1_NZ_QURH01000224.1.region001_lanthipeptide-class-i_6476_31126	1467	GCF_003428695.1_NZ_QURH01000224.1	1	1	1	Septu	GCF_003428695.1_Septu_4	1	lanthiphage	NZ_QURH01000224.1	1	0	1	1	0	0	1	1	3	3	GCF_003428695.1_NZ_QURH01000224.1_01467	Clade 4	Defensive	1
GCF_003432485.1_NZ_QVNQ01000013.1_05222	48862:50104	48862	50104	NZ_QVNQ01000013.1	0	GCF_004348535.1_NZ_SMJX01000042.1_04021	lanthipeptide-class-i	GCF_003432485.1_NZ_QVNQ01000013.1.region001_lanthipeptide-class-i_35790_62228	5222	GCF_003432485.1_NZ_QVNQ01000013.1	1	1	2	AbiE|RM_Type_I	GCF_003432485.1_AbiE_1|GCF_003432485.1_RM_Type_I_10	1	lanthiphage	NZ_QVNQ01000013.1	0	0	1	1	0	0	1	1	0	0	GCF_003432485.1_NZ_QVNQ01000013.1_05222	Clade 1	Defensive	0
GCF_003454755.1_NZ_CP032052.1_02265	1803556:1804657	1803556	1804657	NZ_CP032052.1	0	GCF_000154925.1_NZ_DS570651.1_03749	lanthipeptide-class-i	GCF_003454755.1_NZ_CP032052.1.region015_lanthipeptide-class-i_1793770_1816634	2265	GCF_003454755.1_NZ_CP032052.1	1	1	1	CBASS_II	GCF_003454755.1_CBASS_II_7	1	lanthiphage	NZ_CP032052.1	0	0	1	1	0	0	1	1	0	0	GCF_003454755.1_NZ_CP032052.1_02265	Clade 1	Defensive	0
GCF_003454755.1_NZ_CP032052.1_04094	3998274:3999504	3998274	3999504	NZ_CP032052.1	0	GCF_000154925.1_NZ_DS570630.1_02994	lanthipeptide-class-i	GCF_003454755.1_NZ_CP032052.1.region020_lanthipeptide-class-i_3987421_4012519	4094	GCF_003454755.1_NZ_CP032052.1	1	0				1	lanthiphage	NZ_CP032052.1	0	0	1	1	0	0	1	1	0	0	GCF_003454755.1_NZ_CP032052.1_04094	Clade 5	Defensive	0
GCF_003501885.1_NZ_QWFA01000001.1_04142	47603:48869	47603	48869	NZ_QWFA01000001.1	0	GCF_009865365.1_NZ_WWJS01000031.1_01053	lanthipeptide-class-i	GCF_003501885.1_NZ_QWFA01000001.1.region002_lanthipeptide-class-i_34512_60961	4142	GCF_003501885.1_NZ_QWFA01000001.1	1	1	1	Avs_III	GCF_003501885.1_Avs_III_1	1	lanthiphage	NZ_QWFA01000001.1	1	0	1	1	0	1	0	0	0	0	GCF_003501885.1_NZ_QWFA01000001.1_04142	Clade 10	Defensive	0
GCF_003574835.2_NZ_CP063196.1_01990	2189814:2191044	2189814	2191044	NZ_CP063196.1	0	GCF_003574835.2_NZ_CP063196.1_01990	lanthipeptide-class-i	GCF_003574835.2_NZ_CP063196.1.region010_lanthipeptide-class-i_2176771_2201045	1990	GCF_003574835.2_NZ_CP063196.1	1	0				1	lanthiphage	NZ_CP063196.1	0	0	1	1	0	0	2	0	0	0	GCF_003574835.2_NZ_CP063196.1_01990	Clade 7	Defensive	0
GCF_003581605.1_NZ_QXIQ01000061.1_01810	27480:28710	27480	28710	NZ_QXIQ01000061.1	0	GCF_003581605.1_NZ_QXIQ01000061.1_01810	lanthipeptide-class-i	GCF_003581605.1_NZ_QXIQ01000061.1.region001_lanthipeptide-class-i_14440_33900	1810	GCF_003581605.1_NZ_QXIQ01000061.1	0	0				1	lanthiphage	NZ_QXIQ01000061.1	1	0	1	1	0	0	1	1	0	0	GCF_003581605.1_NZ_QXIQ01000061.1_01810	Clade 5	Defensive	0
GCF_003584805.1_NZ_PCGS01000017.1_08423	28493:29768	28493	29768	NZ_PCGS01000017.1	0	GCF_000242715.1_NZ_AHBF01000028.1_08112	lanthipeptide-class-i	GCF_003584805.1_NZ_PCGS01000017.1.region001_lanthipeptide-class-i_16391_42837	8423	GCF_003584805.1_NZ_PCGS01000017.1	0	0				1	lanthiphage	NZ_PCGS01000017.1	0	0	1	1	0	1	1	0	0	0	GCF_003584805.1_NZ_PCGS01000017.1_08423	Clade 10	Defensive	0
GCF_003584815.1_NZ_PCGT01000020.1_02083	24497:25730	24497	25730	NZ_PCGT01000020.1	0	GCF_014930405.1_NZ_JABXWJ010000010.1_01241	lanthipeptide-class-i	GCF_003584815.1_NZ_PCGT01000020.1.region001_lanthipeptide-class-i_11496_36800	2083	GCF_003584815.1_NZ_PCGT01000020.1	0	0				1	lanthiphage	NZ_PCGT01000020.1	1	1	1	1	0	0	2	1	0	0	GCF_003584815.1_NZ_PCGT01000020.1_02083	Clade 2	Defensive	0
GCF_003584825.1_NZ_PCGU01000060.1_03437	26950:28030	26950	28030	NZ_PCGU01000060.1	0	GCF_020982545.1_NZ_JAJKLK010000003.1_02310	lanthipeptide-class-i	GCF_003584825.1_NZ_PCGU01000060.1.region001_lanthipeptide-class-i_13904_28031	3437	GCF_003584825.1_NZ_PCGU01000060.1	0	0				1	lanthiphage	NZ_PCGU01000060.1	0	0	1	1	0	0	2	0	0	0	GCF_003584825.1_NZ_PCGU01000060.1_03437	Clade 1	Defensive	0
GCF_003594875.1_NZ_QZEY01000014.1_05229	141094:142405	141094	142405	NZ_QZEY01000014.1	0	GCF_003594875.1_NZ_QZEY01000014.1_05229	lanthipeptide-class-i	GCF_003594875.1_NZ_QZEY01000014.1.region001_lanthipeptide-class-i_131095_155465	5229	GCF_003594875.1_NZ_QZEY01000014.1	0	0					lanthipeptide-class-i	NZ_QZEY01000014.1	0	0	1	1	0	0	0	0	1	1	GCF_003594875.1_NZ_QZEY01000014.1_05229	Non Defensive	Non defensive	1
GCF_003594875.1_NZ_QZEY01000019.1_03268	67531:68647	67531	68647	NZ_QZEY01000019.1	0	GCF_003594875.1_NZ_QZEY01000019.1_03268	lanthipeptide-class-i	GCF_003594875.1_NZ_QZEY01000019.1.region002_lanthipeptide-class-i_54518_78648	3268	GCF_003594875.1_NZ_QZEY01000019.1	0	0				1	lanthiphage	NZ_QZEY01000019.1	0	0	1	1	0	0	2	0	1	1	GCF_003594875.1_NZ_QZEY01000019.1_03268	Clade 7	Defensive	1
GCF_003595545.1_NZ_CP022545.1_00274	256861:258088	256861	258088	NZ_CP022545.1	0	GCF_003595545.1_NZ_CP022545.1_00274	lanthipeptide-class-i	GCF_003595545.1_NZ_CP022545.1.region001_lanthipeptide-class-i_244467_267352	274	GCF_003595545.1_NZ_CP022545.1	1	0					lanthipeptide-class-i	NZ_CP022545.1	0	0	1	1	0	0	1	0	0	0	GCF_003595545.1_NZ_CP022545.1_00274	Non Defensive	Non defensive	0
GCF_003595545.1_NZ_CP022545.1_03147	3930295:3931447	3930295	3931447	NZ_CP022545.1	1	GCF_016741935.1_NZ_JAERRG010000052.1_08350	lanthipeptide-class-i	GCF_003595545.1_NZ_CP022545.1.region022_lanthipeptide-class-i_3920406_3943748	3147	GCF_003595545.1_NZ_CP022545.1	1	0				1	lanthiphage	NZ_CP022545.1	0	0	1	1	0	0	1	0	0	0	GCF_003595545.1_NZ_CP022545.1_03147	Clade 7	Defensive	0
GCF_003595545.1_NZ_CP022545.1_07407	9106139:9107435	9106139	9107435	NZ_CP022545.1	0	GCF_000721535.1_NZ_JOIK01000005.1_06868	lanthipeptide-class-i	GCF_003595545.1_NZ_CP022545.1.region037_lanthipeptide-class-i_9096140_9120594	7407	GCF_003595545.1_NZ_CP022545.1	1	0					lanthipeptide-class-i	NZ_CP022545.1	0	0	1	1	0	0	0	0	1	1	GCF_003595545.1_NZ_CP022545.1_07407	Non Defensive	Non defensive	1
GCF_003610235.1_NZ_RAPR01000001.1_05688	6056388:6057465	6056388	6057465	NZ_RAPR01000001.1	0	GCF_016862615.1_NZ_BONH01000017.1_06034	lanthipeptide-class-i	GCF_003610235.1_NZ_RAPR01000001.1.region016_lanthipeptide-class-i_6045620_6070222	5688	GCF_003610235.1_NZ_RAPR01000001.1	1	0				1	lanthiphage	NZ_RAPR01000001.1	0	0	1	1	0	0	1	1	0	0	GCF_003610235.1_NZ_RAPR01000001.1_05688	Clade 4	Defensive	0
GCF_003610785.1_NZ_RAQQ01000021.1_04813	92957:94250	92957	94250	NZ_RAQQ01000021.1	0	GCF_018070575.1_NZ_JAGPXN010000041.1_05307	lanthipeptide-class-i	GCF_003610785.1_NZ_RAQQ01000021.1.region001_lanthipeptide-class-i_80862_107358	4813	GCF_003610785.1_NZ_RAQQ01000021.1	0	0				1	lanthiphage	NZ_RAQQ01000021.1	1	0	1	1	0	1	0	0	0	0	GCF_003610785.1_NZ_RAQQ01000021.1_04813	Clade 10	Defensive	0
GCF_003612775.1_NZ_CP024087.1_00852	953096:954359	953096	954359	NZ_CP024087.1	0	GCF_003612775.1_NZ_CP024087.1_00852	lanthipeptide-class-i	GCF_003612775.1_NZ_CP024087.1.region003_lanthipeptide-class-i_941680_966472	852	GCF_003612775.1_NZ_CP024087.1	1	1	1	Wadjet_II	GCF_003612775.1_Wadjet_II_4	1	lanthiphage	NZ_CP024087.1	0	0	1	1	0	1	1	0	0	0	GCF_003612775.1_NZ_CP024087.1_00852	Clade 6	Defensive	0
GCF_003612775.1_NZ_CP024087.1_04198	4659874:4660945	4659874	4660945	NZ_CP024087.1	0	GCF_003176715.1_NZ_QGSW01000063.1_02899	lanthipeptide-class-i	GCF_003612775.1_NZ_CP024087.1.region013_lanthipeptide-class-i_4649081_4673688	4198	GCF_003612775.1_NZ_CP024087.1	1	1	1	Gabija	GCF_003612775.1_Gabija_1	1	lanthiphage	NZ_CP024087.1	0	0	1	0	0	0	1	1	0	0	GCF_003612775.1_NZ_CP024087.1_04198	Clade 4	Defensive	0
GCF_003626535.1_NZ_RBAL01000001.1_01336	4506:5571	4506	5571	NZ_RBAL01000001.1	0	GCF_003994375.1_NZ_CP029042.1_03237	lanthipeptide-class-i	GCF_003626535.1_NZ_RBAL01000001.1.region001_lanthipeptide-class-i_1_29865	1336	GCF_003626535.1_NZ_RBAL01000001.1	1	0				1	lanthiphage	NZ_RBAL01000001.1	0	0	2	1	1	1	1	0	0	0	GCF_003626535.1_NZ_RBAL01000001.1_01336	Clade 8	Defensive	0
GCF_003626535.1_NZ_RBAL01000001.1_01336	4506:5571	4506	5571	NZ_RBAL01000001.1	0	GCF_003994375.1_NZ_CP029042.1_03237	lanthipeptide-class-i	GCF_003626535.1_NZ_RBAL01000001.1.region001_lanthipeptide-class-i_1_29865	1336	GCF_003626535.1_NZ_RBAL01000001.1	1	0				1	lanthiphage	NZ_RBAL01000001.1	0	0	2	1	1	1	1	0	0	0	GCF_003626535.1_NZ_RBAL01000001.1_01349	Non Defensive	Non defensive	0
GCF_003626535.1_NZ_RBAL01000001.1_01349	18592:19864	18592	19864	NZ_RBAL01000001.1	0	GCF_028200735.1_NZ_JAQKPV010000001.1_03043	lanthipeptide-class-i	GCF_003626535.1_NZ_RBAL01000001.1.region001_lanthipeptide-class-i_1_29865	1349	GCF_003626535.1_NZ_RBAL01000001.1	1	0					lanthipeptide-class-i	NZ_RBAL01000001.1	0	0	2	1	1	1	1	0	0	0	GCF_003626535.1_NZ_RBAL01000001.1_01336	Clade 8	Defensive	0
GCF_003626535.1_NZ_RBAL01000001.1_01349	18592:19864	18592	19864	NZ_RBAL01000001.1	0	GCF_028200735.1_NZ_JAQKPV010000001.1_03043	lanthipeptide-class-i	GCF_003626535.1_NZ_RBAL01000001.1.region001_lanthipeptide-class-i_1_29865	1349	GCF_003626535.1_NZ_RBAL01000001.1	1	0					lanthipeptide-class-i	NZ_RBAL01000001.1	0	0	2	1	1	1	1	0	0	0	GCF_003626535.1_NZ_RBAL01000001.1_01349	Non Defensive	Non defensive	0
GCF_003626535.1_NZ_RBAL01000002.1_03033	214169:215435	214169	215435	NZ_RBAL01000002.1	0	GCF_003626535.1_NZ_RBAL01000002.1_03033	lanthipeptide-class-i	GCF_003626535.1_NZ_RBAL01000002.1.region001_lanthipeptide-class-i_204170_228821	3033	GCF_003626535.1_NZ_RBAL01000002.1	0	0					lanthipeptide-class-i	NZ_RBAL01000002.1	0	0	1	1	0	0	1	0	0	0	GCF_003626535.1_NZ_RBAL01000002.1_03033	Non Defensive	Non defensive	0
GCF_003626575.1_NZ_RBDY01000004.1_05717	294422:295496	294422	295496	NZ_RBDY01000004.1	0	GCF_003994375.1_NZ_CP029042.1_03237	lanthipeptide-class-i	GCF_003626575.1_NZ_RBDY01000004.1.region002_lanthipeptide-class-i_282325_307548	5717	GCF_003626575.1_NZ_RBDY01000004.1	1	0				1	lanthiphage	NZ_RBDY01000004.1	0	0	1	0	1	1	0	0	0	0	GCF_003626575.1_NZ_RBDY01000004.1_05717	Clade 8	Defensive	0
GCF_003626575.1_NZ_RBDY01000005.1_05014	48294:49569	48294	49569	NZ_RBDY01000005.1	0	GCF_003626575.1_NZ_RBDY01000005.1_05014	lanthipeptide-class-i	GCF_003626575.1_NZ_RBDY01000005.1.region001_lanthipeptide-class-i_38295_62421	5014	GCF_003626575.1_NZ_RBDY01000005.1	0	0					lanthipeptide-class-i	NZ_RBDY01000005.1	0	0	1	1	0	0	1	0	1	1	GCF_003626575.1_NZ_RBDY01000005.1_05014	Non Defensive	Non defensive	1
GCF_003626575.1_NZ_RBDY01000009.1_02623	30466:31852	30466	31852	NZ_RBDY01000009.1	0	GCF_003626585.1_NZ_RBDX01000009.1_02663	lanthipeptide-class-i	GCF_003626575.1_NZ_RBDY01000009.1.region001_lanthipeptide-class-i_20467_45011	2623	GCF_003626575.1_NZ_RBDY01000009.1	0	0					lanthipeptide-class-i	NZ_RBDY01000009.1	0	0	1	1	0	0	0	0	6	3	GCF_003626575.1_NZ_RBDY01000009.1_02623	Non Defensive	Non defensive	1
GCF_003626575.1_NZ_RBDY01000038.1_04508	18598:19861	18598	19861	NZ_RBDY01000038.1	0	GCF_003626585.1_NZ_RBDX01000039.1_01175	lanthipeptide-class-i	GCF_003626575.1_NZ_RBDY01000038.1.region001_lanthipeptide-class-i_5531_31970	4508	GCF_003626575.1_NZ_RBDY01000038.1	1	1	1	Druantia_II	GCF_003626575.1_Druantia_II_1	1	lanthiphage	NZ_RBDY01000038.1	0	0	1	1	0	1	0	0	0	0	GCF_003626575.1_NZ_RBDY01000038.1_04508	Clade 10	Defensive	0
GCF_003626585.1_NZ_RBDX01000004.1_05789	294422:295496	294422	295496	NZ_RBDX01000004.1	0	GCF_003994375.1_NZ_CP029042.1_03237	lanthipeptide-class-i	GCF_003626585.1_NZ_RBDX01000004.1.region002_lanthipeptide-class-i_282325_307548	5789	GCF_003626585.1_NZ_RBDX01000004.1	1	0				1	lanthiphage	NZ_RBDX01000004.1	0	0	1	0	1	1	0	0	0	0	GCF_003626585.1_NZ_RBDX01000004.1_05789	Clade 8	Defensive	0
GCF_003626585.1_NZ_RBDX01000005.1_05042	48294:49569	48294	49569	NZ_RBDX01000005.1	0	GCF_003626575.1_NZ_RBDY01000005.1_05014	lanthipeptide-class-i	GCF_003626585.1_NZ_RBDX01000005.1.region001_lanthipeptide-class-i_38295_62421	5042	GCF_003626585.1_NZ_RBDX01000005.1	0	0					lanthipeptide-class-i	NZ_RBDX01000005.1	0	0	1	1	0	0	1	0	1	1	GCF_003626585.1_NZ_RBDX01000005.1_05042	Non Defensive	Non defensive	1
GCF_003626585.1_NZ_RBDX01000009.1_02663	199458:200844	199458	200844	NZ_RBDX01000009.1	0	GCF_003626585.1_NZ_RBDX01000009.1_02663	lanthipeptide-class-i	GCF_003626585.1_NZ_RBDX01000009.1.region001_lanthipeptide-class-i_186301_210845	2663	GCF_003626585.1_NZ_RBDX01000009.1	0	0					lanthipeptide-class-i	NZ_RBDX01000009.1	0	0	1	1	0	0	0	0	6	3	GCF_003626585.1_NZ_RBDX01000009.1_02663	Non Defensive	Non defensive	1
GCF_003626585.1_NZ_RBDX01000039.1_01175	42275:43538	42275	43538	NZ_RBDX01000039.1	0	GCF_003626585.1_NZ_RBDX01000039.1_01175	lanthipeptide-class-i	GCF_003626585.1_NZ_RBDX01000039.1.region001_lanthipeptide-class-i_30168_56607	1175	GCF_003626585.1_NZ_RBDX01000039.1	1	1	1	Druantia_II	GCF_003626585.1_Druantia_II_1	1	lanthiphage	NZ_RBDX01000039.1	0	0	1	1	0	1	0	0	0	0	GCF_003626585.1_NZ_RBDX01000039.1_01175	Clade 10	Defensive	0
GCF_003626645.1_NZ_RBAM01000034.1_00097	17823:19134	17823	19134	NZ_RBAM01000034.1	0	GCF_012034305.1_NZ_JAATER010000199.1_06131	lanthipeptide-class-i	GCF_003626645.1_NZ_RBAM01000034.1.region001_lanthipeptide-class-i_7824_27556	97	GCF_003626645.1_NZ_RBAM01000034.1	0	0					lanthipeptide-class-i	NZ_RBAM01000034.1	1	0	1	1	0	0	0	0	0	0	GCF_003626645.1_NZ_RBAM01000034.1_00097	Non Defensive	Non defensive	0
GCF_003634705.1_NZ_RBWU01000008.1_01347	68439:69810	68439	69810	NZ_RBWU01000008.1	0	GCF_003634705.1_NZ_RBWU01000008.1_01347	lanthipeptide-class-i	GCF_003634705.1_NZ_RBWU01000008.1.region001_lanthipeptide-class-i_55312_81898	1347	GCF_003634705.1_NZ_RBWU01000008.1	1	1	1	CAS_Class1-Subtype-I-E	GCF_003634705.1_CAS_Class1-Subtype-I-E_16	1	lanthiphage	NZ_RBWU01000008.1	0	0	1	1	0	1	0	0	0	0	GCF_003634705.1_NZ_RBWU01000008.1_01347	Clade 10	Defensive	0
GCF_003634935.1_NZ_RBXO01000001.1_02121	2209704:2210874	2209704	2210874	NZ_RBXO01000001.1	0	GCF_003634935.1_NZ_RBXO01000001.1_02121	lanthipeptide-class-i	GCF_003634935.1_NZ_RBXO01000001.1.region007_lanthipeptide-class-i_2196652_2220875	2121	GCF_003634935.1_NZ_RBXO01000001.1	1	1	1	CBASS_II	GCF_003634935.1_CBASS_II_11	1	lanthiphage	NZ_RBXO01000001.1	0	0	1	1	0	0	1	0	0	0	GCF_003634935.1_NZ_RBXO01000001.1_02121	Clade 7	Defensive	0
GCF_003635025.1_NZ_RBXX01000002.1_04496	4812769:4814017	4812769	4814017	NZ_RBXX01000002.1	0	GCF_000974445.1_NZ_BBOJ01000005.1_07603	lanthipeptide-class-i	GCF_003635025.1_NZ_RBXX01000002.1.region005_lanthipeptide-class-i_4800647_4827128	4496	GCF_003635025.1_NZ_RBXX01000002.1	1	1	1	Wadjet_II	GCF_003635025.1_Wadjet_II_9	1	lanthiphage	NZ_RBXX01000002.1	0	0	1	1	0	1	1	0	0	0	GCF_003635025.1_NZ_RBXX01000002.1_04496	Clade 10	Defensive	0
GCF_003663795.1_NZ_RCDD01000001.1_04919	2758150:2759275	2758150	2759275	NZ_RCDD01000001.1	0	GCF_030268945.1_NZ_BSSD01000001.1_04270	lanthipeptide-class-i	GCF_003663795.1_NZ_RCDD01000001.1.region009_lanthipeptide-class-i_2745170_2769276	4919	GCF_003663795.1_NZ_RCDD01000001.1	1	0				1	lanthiphage	NZ_RCDD01000001.1	0	0	1	1	0	0	1	0	0	0	GCF_003663795.1_NZ_RCDD01000001.1_04919	Clade 7	Defensive	0
GCF_003663795.1_NZ_RCDD01000007.1_05961	265212:266442	265212	266442	NZ_RCDD01000007.1	0	GCF_003663795.1_NZ_RCDD01000007.1_05961	lanthipeptide-class-i	GCF_003663795.1_NZ_RCDD01000007.1.region004_lanthipeptide-class-i_252145_270087	5961	GCF_003663795.1_NZ_RCDD01000007.1	0	0				1	lanthiphage	NZ_RCDD01000007.1	0	0	1	1	0	0	1	1	0	0	GCF_003663795.1_NZ_RCDD01000007.1_05961	Clade 5	Defensive	0
GCF_003664255.1_NZ_RCCV01000001.1_03304	1827209:1828286	1827209	1828286	NZ_RCCV01000001.1	0	GCF_003176715.1_NZ_QGSW01000063.1_02899	lanthipeptide-class-i	GCF_003664255.1_NZ_RCCV01000001.1.region004_lanthipeptide-class-i_1817084_1839954	3304	GCF_003664255.1_NZ_RCCV01000001.1	1	1	1	Mokosh_Type_I_C	GCF_003664255.1_Mokosh_Type_I_C_4	1	lanthiphage	NZ_RCCV01000001.1	0	1	1	1	0	0	1	1	0	0	GCF_003664255.1_NZ_RCCV01000001.1_03304	Clade 4	Defensive	0
GCF_003664255.1_NZ_RCCV01000001.1_04199	2793573:2794776	2793573	2794776	NZ_RCCV01000001.1	0	GCF_003664255.1_NZ_RCCV01000001.1_04199	lanthipeptide-class-i	GCF_003664255.1_NZ_RCCV01000001.1.region007_lanthipeptide-class-i_2780542_2805721	4199	GCF_003664255.1_NZ_RCCV01000001.1	1	1	1	CBASS_I	GCF_003664255.1_CBASS_I_7	1	lanthiphage	NZ_RCCV01000001.1	0	0	1	0	1	0	1	1	0	0	GCF_003664255.1_NZ_RCCV01000001.1_04199	Clade 2	Defensive	0
GCF_003665095.1_NZ_RCHV01000002.1_02260	2641007:2642147	2641007	2642147	NZ_RCHV01000002.1	0	GCF_003665095.1_NZ_RCHV01000002.1_02260	lanthipeptide-class-i	GCF_003665095.1_NZ_RCHV01000002.1.region009_lanthipeptide-class-i_2627946_2653122	2260	GCF_003665095.1_NZ_RCHV01000002.1	1	0				1	lanthiphage	NZ_RCHV01000002.1	0	0	1	1	0	0	1	1	0	0	GCF_003665095.1_NZ_RCHV01000002.1_02260	Clade 3	Defensive	0
GCF_003665435.1_NZ_CP023407.1_04028	3691218:3692451	3691218	3692451	NZ_CP023407.1	0	GCF_003949895.1_NZ_RQIR01001565.1_00895	lanthipeptide-class-i	GCF_003665435.1_NZ_CP023407.1.region010_lanthipeptide-class-i_3678160_3703432	4028	GCF_003665435.1_NZ_CP023407.1	1	0				1	lanthiphage	NZ_CP023407.1	0	0	1	1	0	0	1	1	0	0	GCF_003665435.1_NZ_CP023407.1_04028	Clade 1	Defensive	0
GCF_003671685.1_NZ_RAIG01000561.1_02237	26699:28157	26699	28157	NZ_RAIG01000561.1	0	GCF_003671685.1_NZ_RAIG01000561.1_02237	lanthipeptide-class-i	GCF_003671685.1_NZ_RAIG01000561.1.region001_lanthipeptide-class-i_13569_31760	2237	GCF_003671685.1_NZ_RAIG01000561.1	0	0					lanthipeptide-class-i	NZ_RAIG01000561.1	1	0	1	1	0	0	0	0	0	0	GCF_003671685.1_NZ_RAIG01000561.1_02237	Non Defensive	Non defensive	0
GCF_003671735.1_NZ_RAII01000001.1_01128	1370520:1371591	1370520	1371591	NZ_RAII01000001.1	0	GCF_000716935.1_NZ_JNWU01000004.1_06646	lanthipeptide-class-i	GCF_003671735.1_NZ_RAII01000001.1.region003_lanthipeptide-class-i_1358445_1383628	1128	GCF_003671735.1_NZ_RAII01000001.1	1	0				1	lanthiphage	NZ_RAII01000001.1	0	0	1	0	1	1	1	0	1	1	GCF_003671735.1_NZ_RAII01000001.1_01128	Clade 8	Defensive	1
GCF_003671755.1_NZ_RAIE01000609.1_05248	8148:9408	8148	9408	NZ_RAIE01000609.1	0	GCF_024349765.1_NZ_AP026073.1_01831	lanthipeptide-class-i	GCF_003671755.1_NZ_RAIE01000609.1.region001_lanthipeptide-class-i_1_13088	5248	GCF_003671755.1_NZ_RAIE01000609.1	0	0				1	lanthiphage	NZ_RAIE01000609.1	1	0	1	1	0	1	0	0	0	0	GCF_003671755.1_NZ_RAIE01000609.1_05248	Clade 9	Defensive	0
GCF_003671755.1_NZ_RAIE01000825.1_06302	46519:47920	46519	47920	NZ_RAIE01000825.1	0	GCF_003671685.1_NZ_RAIG01000561.1_02237	lanthipeptide-class-i	GCF_003671755.1_NZ_RAIE01000825.1.region001_lanthipeptide-class-i_33362_50070	6302	GCF_003671755.1_NZ_RAIE01000825.1	0	0					lanthipeptide-class-i	NZ_RAIE01000825.1	0	0	1	1	0	0	0	0	2	2	GCF_003671755.1_NZ_RAIE01000825.1_06302	Non Defensive	Non defensive	1
GCF_003675325.1_NZ_CP033073.1_03660	4513132:4514407	4513132	4514407	NZ_CP033073.1	0	GCF_009864865.1_NZ_WWGA01000065.1_03173	lanthipeptide-class-i	GCF_003675325.1_NZ_CP033073.1.region020_lanthipeptide-class-i_4500726_4525986	3660	GCF_003675325.1_NZ_CP033073.1	1	0				1	lanthiphage	NZ_CP033073.1	0	0	1	1	0	1	0	0	0	0	GCF_003675325.1_NZ_CP033073.1_03660	Clade 10	Defensive	0
GCF_003675955.1_NZ_QYCY01000002.1_00989	1199411:1200719	1199411	1200719	NZ_QYCY01000002.1	0	GCF_000721535.1_NZ_JOIK01000005.1_06868	lanthipeptide-class-i	GCF_003675955.1_NZ_QYCY01000002.1.region007_lanthipeptide-class-i_1189412_1213814	989	GCF_003675955.1_NZ_QYCY01000002.1	0	0					lanthipeptide-class-i	NZ_QYCY01000002.1	0	0	1	1	0	0	0	0	1	1	GCF_003675955.1_NZ_QYCY01000002.1_00989	Non Defensive	Non defensive	1
GCF_003675975.1_NZ_RCOL01000001.1_03929	4182684:4183917	4182684	4183917	NZ_RCOL01000001.1	0	GCF_003949895.1_NZ_RQIR01001565.1_00895	lanthipeptide-class-i	GCF_003675975.1_NZ_RCOL01000001.1.region017_lanthipeptide-class-i_4172278_4194945	3929	GCF_003675975.1_NZ_RCOL01000001.1	1	1	2	PARIS_I_merge|RM_Type_III	GCF_003675975.1_PARIS_I_merge_1|GCF_003675975.1_RM_Type_III_4	1	lanthiphage	NZ_RCOL01000001.1	0	0	1	1	0	0	1	1	0	0	GCF_003675975.1_NZ_RCOL01000001.1_03929	Clade 1	Defensive	0
GCF_003675975.1_NZ_RCOL01000001.1_06504	7175963:7177292	7175963	7177292	NZ_RCOL01000001.1	0	GCF_000373405.1_NZ_KB891308.1_04075	lanthipeptide-class-i	GCF_003675975.1_NZ_RCOL01000001.1.region026_lanthipeptide-class-i_7165964_7190382	6504	GCF_003675975.1_NZ_RCOL01000001.1	1	0					lanthipeptide-class-i	NZ_RCOL01000001.1	0	1	1	1	0	0	0	0	1	1	GCF_003675975.1_NZ_RCOL01000001.1_06504	Non Defensive	Non defensive	1
GCF_003696215.1_NZ_RFFG01000042.1_06352	66093:67167	66093	67167	NZ_RFFG01000042.1	0	GCF_003696215.1_NZ_RFFG01000042.1_06352	lanthipeptide-class-i	GCF_003696215.1_NZ_RFFG01000042.1.region001_lanthipeptide-class-i_55296_71095	6352	GCF_003696215.1_NZ_RFFG01000042.1	0	0				1	lanthiphage	NZ_RFFG01000042.1	0	0	1	1	0	0	1	1	0	0	GCF_003696215.1_NZ_RFFG01000042.1_06352	Clade 4	Defensive	0
GCF_003711105.1_NZ_CP023865.1_03588	4188710:4190108	4188710	4190108	NZ_CP023865.1	0	GCF_008271795.1_NZ_VTPA01000007.1_03048	lanthipeptide-class-i	GCF_003711105.1_NZ_CP023865.1.region013_lanthipeptide-class-i_4178711_4203249	3588	GCF_003711105.1_NZ_CP023865.1	1	0					lanthipeptide-class-i	NZ_CP023865.1	0	0	1	1	0	0	0	0	2	2	GCF_003711105.1_NZ_CP023865.1_03588	Non Defensive	Non defensive	1
GCF_003721415.1_NZ_RIBT01000014.1_02063	68309:69533	68309	69533	NZ_RIBT01000014.1	0	GCF_003721415.1_NZ_RIBT01000014.1_02063	lanthipeptide-class-i	GCF_003721415.1_NZ_RIBT01000014.1.region001_lanthipeptide-class-i_55332_80360	2063	GCF_003721415.1_NZ_RIBT01000014.1	1	1	1	Druantia_I	GCF_003721415.1_Druantia_I_2	1	lanthiphage	NZ_RIBT01000014.1	0	0	1	1	0	0	2	1	0	0	GCF_003721415.1_NZ_RIBT01000014.1_02063	Clade 5	Defensive	0
GCF_003721415.1_NZ_RIBT01000038.1_03316	28182:29406	28182	29406	NZ_RIBT01000038.1	0	GCF_004348525.1_NZ_SMKG01000030.1_05021	lanthipeptide-class-i	GCF_003721415.1_NZ_RIBT01000038.1.region001_lanthipeptide-class-i_17353_42415	3316	GCF_003721415.1_NZ_RIBT01000038.1	0	0				1	lanthiphage	NZ_RIBT01000038.1	1	0	1	1	0	0	2	1	0	0	GCF_003721415.1_NZ_RIBT01000038.1_03316	Clade 5	Defensive	0
GCF_003721495.1_NZ_CP033581.1_03807	3642262:3643678	3642262	3643678	NZ_CP033581.1	0	GCF_003721495.1_NZ_CP033581.1_03807	lanthipeptide-class-i	GCF_003721495.1_NZ_CP033581.1.region014_lanthipeptide-class-i_3629752_3653572	3807	GCF_003721495.1_NZ_CP033581.1	1	1	1	RM_Type_I	GCF_003721495.1_RM_Type_I_4		lanthipeptide-class-i	NZ_CP033581.1	0	0	1	1	0	0	0	0	2	2	GCF_003721495.1_NZ_CP033581.1_03807	Non Defensive	Non defensive	1
GCF_003721495.1_NZ_CP033581.1_04463	4385196:4386444	4385196	4386444	NZ_CP033581.1	0	GCF_001905025.1_NZ_LWLD01000023.1_01444	lanthipeptide-class-i	GCF_003721495.1_NZ_CP033581.1.region015_lanthipeptide-class-i_4372046_4395514	4463	GCF_003721495.1_NZ_CP033581.1	1	0					lanthipeptide-class-i	NZ_CP033581.1	0	0	1	1	0	0	0	0	1	1	GCF_003721495.1_NZ_CP033581.1_04463	Non Defensive	Non defensive	1
GCF_003721495.1_NZ_CP033581.1_05300	5269418:5270753	5269418	5270753	NZ_CP033581.1	0	GCF_000412265.2_NZ_CP011664.1_04918	lanthipeptide-class-i	GCF_003721495.1_NZ_CP033581.1.region016_lanthipeptide-class-i_5258415_5283729	5300	GCF_003721495.1_NZ_CP033581.1	1	0					lanthipeptide-class-i	NZ_CP033581.1	0	0	1	1	0	0	0	1	11	3	GCF_003721495.1_NZ_CP033581.1_05300	Non Defensive	Non defensive	1
GCF_003721495.1_NZ_CP033582.1_00552	608002:609256	608002	609256	NZ_CP033582.1	0	GCF_019890645.1_NZ_JAIOAC010000060.1_06473	lanthipeptide-class-i	GCF_003721495.1_NZ_CP033582.1.region005_lanthipeptide-class-i_598003_626104	552	GCF_003721495.1_NZ_CP033582.1	0	0					lanthipeptide-class-i	NZ_CP033582.1	1	0	1	1	0	0	0	1	0	0	GCF_003721495.1_NZ_CP033582.1_00552	Non Defensive	Non defensive	0
GCF_003751085.1_NZ_RJJY01000001.1_04622	2474322:2475402	2474322	2475402	NZ_RJJY01000001.1	0	GCF_018070435.1_NZ_JAGPXQ010000035.1_06028	lanthipeptide-class-i	GCF_003751085.1_NZ_RJJY01000001.1.region009_lanthipeptide-class-i_2464444_2487542	4622	GCF_003751085.1_NZ_RJJY01000001.1	1	0				1	lanthiphage	NZ_RJJY01000001.1	0	0	1	1	0	0	1	1	0	0	GCF_003751085.1_NZ_RJJY01000001.1_04622	Clade 4	Defensive	0
GCF_003751085.1_NZ_RJJY01000001.1_07325	5706189:5707347	5706189	5707347	NZ_RJJY01000001.1	0	GCF_000378645.1_NZ_KB900192.1_02883	lanthipeptide-class-i	GCF_003751085.1_NZ_RJJY01000001.1.region024_lanthipeptide-class-i_5693077_5718289	7325	GCF_003751085.1_NZ_RJJY01000001.1	1	0				1	lanthiphage	NZ_RJJY01000001.1	0	1	1	0	1	0	1	1	0	0	GCF_003751085.1_NZ_RJJY01000001.1_07325	Clade 2	Defensive	0
GCF_003751085.1_NZ_RJJY01000002.1_01572	1693402:1694665	1693402	1694665	NZ_RJJY01000002.1	0	GCF_000484695.1_NZ_AXVR01000002.1_00355	lanthipeptide-class-i	GCF_003751085.1_NZ_RJJY01000002.1.region004_lanthipeptide-class-i_1680900_1706203	1572	GCF_003751085.1_NZ_RJJY01000002.1	1	0				1	lanthiphage	NZ_RJJY01000002.1	0	0	1	1	0	1	1	0	0	0	GCF_003751085.1_NZ_RJJY01000002.1_01572	Clade 6	Defensive	0
GCF_003751085.1_NZ_RJJY01000002.1_02257	2456159:2457389	2456159	2457389	NZ_RJJY01000002.1	0	GCF_003751085.1_NZ_RJJY01000002.1_02257	lanthipeptide-class-i	GCF_003751085.1_NZ_RJJY01000002.1.region007_lanthipeptide-class-i_2443125_2468308	2257	GCF_003751085.1_NZ_RJJY01000002.1	1	0				1	lanthiphage	NZ_RJJY01000002.1	0	0	1	1	0	0	1	1	0	0	GCF_003751085.1_NZ_RJJY01000002.1_02257	Clade 5	Defensive	0
GCF_003751605.1_NZ_RJVJ01000001.1_03185	1202554:1203712	1202554	1203712	NZ_RJVJ01000001.1	1	GCF_000721345.1_NZ_JOGH01000056.1_00493	lanthipeptide-class-i	GCF_003751605.1_NZ_RJVJ01000001.1.region005_lanthipeptide-class-i_1191671_1216769	3185	GCF_003751605.1_NZ_RJVJ01000001.1	1	0				1	lanthiphage	NZ_RJVJ01000001.1	0	0	1	1	0	0	1	1	0	0	GCF_003751605.1_NZ_RJVJ01000001.1_03185	Clade 4	Defensive	0
GCF_003751605.1_NZ_RJVJ01000002.1_00579	674230:675580	674230	675580	NZ_RJVJ01000002.1	0	GCF_000721625.1_NZ_JOJA01000028.1_03701	lanthipeptide-class-i	GCF_003751605.1_NZ_RJVJ01000002.1.region006_lanthipeptide-class-i_664231_688885	579	GCF_003751605.1_NZ_RJVJ01000002.1	1	0					lanthipeptide-class-i	NZ_RJVJ01000002.1	0	0	1	1	0	0	0	0	3	3	GCF_003751605.1_NZ_RJVJ01000002.1_00579	Non Defensive	Non defensive	1
GCF_003752125.1_NZ_RKHY01000001.1_02462	2274090:2275101	2274090	2275101	NZ_RKHY01000001.1	0	GCF_000371885.1_NZ_AQUL01000001.1_06383	lanthipeptide-class-i	GCF_003752125.1_NZ_RKHY01000001.1.region006_lanthipeptide-class-i_2263723_2284710	2462	GCF_003752125.1_NZ_RKHY01000001.1	1	0					lanthipeptide-class-i	NZ_RKHY01000001.1	0	0	1	0	0	0	0	1	0	0	GCF_003752125.1_NZ_RKHY01000001.1_02462	Non Defensive	Non defensive	0
GCF_003752125.1_NZ_RKHY01000001.1_03082	2932629:2933781	2932629	2933781	NZ_RKHY01000001.1	0	GCF_000473265.1_NZ_KI421511.1_05013	lanthipeptide-class-i	GCF_003752125.1_NZ_RKHY01000001.1.region008_lanthipeptide-class-i_2922630_2947002	3082	GCF_003752125.1_NZ_RKHY01000001.1	1	0					lanthipeptide-class-i	NZ_RKHY01000001.1	0	0	1	1	0	0	0	0	0	0	GCF_003752125.1_NZ_RKHY01000001.1_03082	Non Defensive	Non defensive	0
GCF_003790385.1_NZ_RJZG01000002.1_00943	140595:141801	140595	141801	NZ_RJZG01000002.1	0	GCF_000020425.1_NC_011593.1_00508	lanthipeptide-class-i	GCF_003790385.1_NZ_RJZG01000002.1.region001_lanthipeptide-class-i_130596_152518	943	GCF_003790385.1_NZ_RJZG01000002.1	1	1	1	RosmerTA	GCF_003790385.1_RosmerTA_4		lanthipeptide-class-i	NZ_RJZG01000002.1	0	0	1	0	0	0	0	1	3	3	GCF_003790385.1_NZ_RJZG01000002.1_00943	Non Defensive	Non defensive	1
GCF_003814765.1_NZ_RKRB01000001.1_09383	10523753:10525025	10523753	10525025	NZ_RKRB01000001.1	0	GCF_026342975.1_NZ_JAPEMG010000001.1_01458	lanthipeptide-class-i	GCF_003814765.1_NZ_RKRB01000001.1.region030_lanthipeptide-class-i_10510686_10536789	9383	GCF_003814765.1_NZ_RKRB01000001.1	1	0				1	lanthiphage	NZ_RKRB01000001.1	0	0	1	1	0	1	0	0	0	0	GCF_003814765.1_NZ_RKRB01000001.1_09383	Clade 10	Defensive	0
GCF_003814885.1_NZ_RKQG01000002.1_00355	430052:431402	430052	431402	NZ_RKQG01000002.1	0	GCF_000721625.1_NZ_JOJA01000028.1_03701	lanthipeptide-class-i	GCF_003814885.1_NZ_RKQG01000002.1.region002_lanthipeptide-class-i_416749_441403	355	GCF_003814885.1_NZ_RKQG01000002.1	0	0					lanthipeptide-class-i	NZ_RKQG01000002.1	0	0	1	1	0	0	0	0	3	3	GCF_003814885.1_NZ_RKQG01000002.1_00355	Non Defensive	Non defensive	1
GCF_003846165.1_NZ_ML123036.1_04763	1338551:1339907	1338551	1339907	NZ_ML123036.1	0	GCF_003721495.1_NZ_CP033581.1_03807	lanthipeptide-class-i	GCF_003846165.1_NZ_ML123036.1.region002_lanthipeptide-class-i_1326116_1349085	4763	GCF_003846165.1_NZ_ML123036.1	0	0					lanthipeptide-class-i	NZ_ML123036.1	0	0	1	1	0	0	0	0	2	2	GCF_003846165.1_NZ_ML123036.1_04763	Non Defensive	Non defensive	1
GCF_003846165.1_NZ_ML123036.1_05392	2044161:2045412	2044161	2045412	NZ_ML123036.1	0	GCF_001905025.1_NZ_LWLD01000023.1_01444	lanthipeptide-class-i	GCF_003846165.1_NZ_ML123036.1.region003_lanthipeptide-class-i_2030813_2055413	5392	GCF_003846165.1_NZ_ML123036.1	0	0					lanthipeptide-class-i	NZ_ML123036.1	0	0	1	1	0	0	0	0	1	1	GCF_003846165.1_NZ_ML123036.1_05392	Non Defensive	Non defensive	1
GCF_003846165.1_NZ_ML123039.1_07322	453306:454617	453306	454617	NZ_ML123039.1	0	GCF_000412265.2_NZ_CP011665.1_00451	lanthipeptide-class-i	GCF_003846165.1_NZ_ML123039.1.region004_lanthipeptide-class-i_443307_467931	7322	GCF_003846165.1_NZ_ML123039.1	1	0					lanthipeptide-class-i	NZ_ML123039.1	1	0	1	1	0	0	0	0	3	3	GCF_003846165.1_NZ_ML123039.1_07322	Non Defensive	Non defensive	1
GCF_003846175.1_NZ_ML123045.1_00199	134454:135642	134454	135642	NZ_ML123045.1	0	GCF_003846175.1_NZ_ML123045.1_00199	lanthipeptide-class-i	GCF_003846175.1_NZ_ML123045.1.region001_lanthipeptide-class-i_120643_145643	199	GCF_003846175.1_NZ_ML123045.1	0	0					lanthipeptide-class-i	NZ_ML123045.1	0	0	1	0	1	0	0	1	1	1	GCF_003846175.1_NZ_ML123045.1_00199	Non Defensive	Non defensive	1
GCF_003846255.1_NZ_ML123117.1_04264	2054020:2055088	2054020	2055088	NZ_ML123117.1	0	GCF_000716935.1_NZ_JNWU01000004.1_06646	lanthipeptide-class-i	GCF_003846255.1_NZ_ML123117.1.region005_lanthipeptide-class-i_2041939_2067125	4264	GCF_003846255.1_NZ_ML123117.1	1	0				1	lanthiphage	NZ_ML123117.1	0	1	1	0	1	1	1	0	1	1	GCF_003846255.1_NZ_ML123117.1_04264	Clade 8	Defensive	1
GCF_003846275.1_NZ_ML123098.1_05027	1728995:1730261	1728995	1730261	NZ_ML123098.1	0	GCF_009865365.1_NZ_WWJS01000031.1_01053	lanthipeptide-class-i	GCF_003846275.1_NZ_ML123098.1.region009_lanthipeptide-class-i_1716905_1743354	5027	GCF_003846275.1_NZ_ML123098.1	1	1	1	Tiamat	GCF_003846275.1_Tiamat_6	1	lanthiphage	NZ_ML123098.1	0	0	1	1	0	1	0	0	0	0	GCF_003846275.1_NZ_ML123098.1_05027	Clade 10	Defensive	0
GCF_003846285.1_NZ_ML123127.1_01105	1444964:1446224	1444964	1446224	NZ_ML123127.1	0	GCF_024349765.1_NZ_AP026073.1_01831	lanthipeptide-class-i	GCF_003846285.1_NZ_ML123127.1.region009_lanthipeptide-class-i_1431880_1458123	1105	GCF_003846285.1_NZ_ML123127.1	1	0				1	lanthiphage	NZ_ML123127.1	0	1	1	1	0	1	1	0	0	0	GCF_003846285.1_NZ_ML123127.1_01105	Clade 9	Defensive	0
GCF_003851485.1_NZ_BHVW01000014.1_02091	5582:6878	5582	6878	NZ_BHVW01000014.1	0	GCF_005670655.1_NZ_POTM01000062.1_02980	lanthipeptide-class-i	GCF_003851485.1_NZ_BHVW01000014.1.region001_lanthipeptide-class-i_1_19751	2091	GCF_003851485.1_NZ_BHVW01000014.1	0	0					lanthipeptide-class-i	NZ_BHVW01000014.1	0	0	1	1	0	0	0	0	0	0	GCF_003851485.1_NZ_BHVW01000014.1_02091	Non Defensive	Non defensive	0
GCF_003851665.1_NZ_BHXC01000006.1_01158	951322:952600	951322	952600	NZ_BHXC01000006.1	0	GCF_000403765.2_NZ_AROY02000082.1_06720	lanthipeptide-class-i	GCF_003851665.1_NZ_BHXC01000006.1.region008_lanthipeptide-class-i_941323_966756	1158	GCF_003851665.1_NZ_BHXC01000006.1	1	0					lanthipeptide-class-i	NZ_BHXC01000006.1	0	0	1	0	1	0	0	1	0	0	GCF_003851665.1_NZ_BHXC01000006.1_01158	Non Defensive	Non defensive	0
GCF_003851665.1_NZ_BHXC01000007.1_06841	1998257:1999487	1998257	1999487	NZ_BHXC01000007.1	0	GCF_000403765.2_NZ_AROY02000037.1_00808	lanthipeptide-class-i	GCF_003851665.1_NZ_BHXC01000007.1.region007_lanthipeptide-class-i_1987293_2012502	6841	GCF_003851665.1_NZ_BHXC01000007.1	1	1	1	Tiamat	GCF_003851665.1_Tiamat_9	1	lanthiphage	NZ_BHXC01000007.1	0	0	1	1	0	0	1	1	0	0	GCF_003851665.1_NZ_BHXC01000007.1_06841	Clade 1	Defensive	0
GCF_003857055.1_NZ_QGSZ01000173.1_03753	54116:55340	54116	55340	NZ_QGSZ01000173.1	0	GCF_003721415.1_NZ_RIBT01000014.1_02063	lanthipeptide-class-i	GCF_003857055.1_NZ_QGSZ01000173.1.region001_lanthipeptide-class-i_43291_61688	3753	GCF_003857055.1_NZ_QGSZ01000173.1	0	0				1	lanthiphage	NZ_QGSZ01000173.1	0	0	1	1	0	0	2	1	0	0	GCF_003857055.1_NZ_QGSZ01000173.1_03753	Clade 5	Defensive	0
GCF_003857055.1_NZ_QGSZ01000241.1_02293	6317:7532	6317	7532	NZ_QGSZ01000241.1	0	GCF_003264465.1_NZ_PYAA01000017.1_02935	lanthipeptide-class-i	GCF_003857055.1_NZ_QGSZ01000241.1.region001_lanthipeptide-class-i_1_19636	2293	GCF_003857055.1_NZ_QGSZ01000241.1	1	1	2	Hachiman|RM_Type_II	GCF_003857055.1_Hachiman_7|GCF_003857055.1_RM_Type_II_11	1	lanthiphage	NZ_QGSZ01000241.1	1	0	1	1	0	1	1	0	0	0	GCF_003857055.1_NZ_QGSZ01000241.1_02293	Clade 6	Defensive	0
GCF_003857125.1_NZ_QGTA01000113.1_00315	0.661806	0	953	NZ_QGTA01000113.1	0	GCF_018070435.1_NZ_JAGPXQ010000035.1_06028	lanthipeptide-class-i	GCF_003857125.1_NZ_QGTA01000113.1.region001_lanthipeptide-class-i_1_13692	315	GCF_003857125.1_NZ_QGTA01000113.1	0	0				1	lanthiphage	NZ_QGTA01000113.1	0	0	1	1	0	0	1	0	0	0	GCF_003857125.1_NZ_QGTA01000113.1_00315	Clade 4	Defensive	0
GCF_003857405.1_NZ_QDGB01000261.1_03643	27870:28947	27870	28947	NZ_QDGB01000261.1	0	GCF_000718555.1_NZ_JOAN01000005.1_05254	lanthipeptide-class-i	GCF_003857405.1_NZ_QDGB01000261.1.region001_lanthipeptide-class-i_17046_36186	3643	GCF_003857405.1_NZ_QDGB01000261.1	0	0				1	lanthiphage	NZ_QDGB01000261.1	0	0	1	1	0	0	1	1	1	1	GCF_003857405.1_NZ_QDGB01000261.1_03643	Clade 4	Defensive	1
GCF_003865135.1_NZ_BHZC01000001.1_00023	30746:32018	30746	32018	NZ_BHZC01000001.1	0	GCF_003865135.1_NZ_BHZC01000001.1_00023	lanthipeptide-class-i	GCF_003865135.1_NZ_BHZC01000001.1.region001_lanthipeptide-class-i_20747_45327	23	GCF_003865135.1_NZ_BHZC01000001.1	1	0					lanthipeptide-class-i	NZ_BHZC01000001.1	0	0	1	1	0	0	0	0	2	2	GCF_003865135.1_NZ_BHZC01000001.1_00023	Non Defensive	Non defensive	1
GCF_003865155.1_NZ_BHZD01000001.1_01999	2574659:2575928	2574659	2575928	NZ_BHZD01000001.1	0	GCF_001279345.1_NZ_LGCV01000206.1_00767	lanthipeptide-class-i	GCF_003865155.1_NZ_BHZD01000001.1.region019_lanthipeptide-class-i_2562895_2583690	1999	GCF_003865155.1_NZ_BHZD01000001.1	1	0				1	lanthiphage	NZ_BHZD01000001.1	0	0	1	1	0	1	0	0	2	2	GCF_003865155.1_NZ_BHZD01000001.1_01999	Clade 10	Defensive	1
GCF_003865155.1_NZ_BHZD01000001.1_03643	4520810:4521959	4520810	4521959	NZ_BHZD01000001.1	0	GCF_003865155.1_NZ_BHZD01000001.1_03643	lanthipeptide-class-i	GCF_003865155.1_NZ_BHZD01000001.1.region023_lanthipeptide-class-i_4507767_4532970	3643	GCF_003865155.1_NZ_BHZD01000001.1	1	1	1	RM_Type_II	GCF_003865155.1_RM_Type_II_9	1	lanthiphage	NZ_BHZD01000001.1	0	0	1	1	0	0	1	1	0	0	GCF_003865155.1_NZ_BHZD01000001.1_03643	Clade 3	Defensive	0
GCF_003932715.1_NZ_CP020700.1_03578	4438040:4439273	4438040	4439273	NZ_CP020700.1	0	GCF_000297155.3_NZ_CP029159.1_03020	lanthipeptide-class-i	GCF_003932715.1_NZ_CP020700.1.region017_lanthipeptide-class-i_4426979_4451947	3578	GCF_003932715.1_NZ_CP020700.1	1	1	2	RM_Type_II|RM_Type_IIG	GCF_003932715.1_RM_Type_IIG_4|GCF_003932715.1_RM_Type_II_3	1	lanthiphage	NZ_CP020700.1	0	0	1	1	0	1	0	0	0	0	GCF_003932715.1_NZ_CP020700.1_03578	Clade 10	Defensive	0
GCF_003932715.1_NZ_CP020700.1_04006	4912753:4913992	4912753	4913992	NZ_CP020700.1	0	GCF_000297155.3_NZ_CP029159.1_02592	lanthipeptide-class-i	GCF_003932715.1_NZ_CP020700.1.region019_lanthipeptide-class-i_4900578_4923209	4006	GCF_003932715.1_NZ_CP020700.1	1	0					lanthipeptide-class-i	NZ_CP020700.1	0	0	1	1	0	0	1	0	0	0	GCF_003932715.1_NZ_CP020700.1_04006	Non Defensive	Non defensive	0
GCF_003932715.1_NZ_CP020700.1_04706	5751401:5752475	5751401	5752475	NZ_CP020700.1	0	GCF_000297155.3_NZ_CP029159.1_01890	lanthipeptide-class-i	GCF_003932715.1_NZ_CP020700.1.region023_lanthipeptide-class-i_5740192_5764538	4706	GCF_003932715.1_NZ_CP020700.1	1	0				1	lanthiphage	NZ_CP020700.1	0	0	1	0	1	1	0	0	0	0	GCF_003932715.1_NZ_CP020700.1_04706	Clade 8	Defensive	0
GCF_003932715.1_NZ_CP020700.1_05247	6410958:6412194	6410958	6412194	NZ_CP020700.1	0	GCF_000154925.1_NZ_DS570630.1_02994	lanthipeptide-class-i	GCF_003932715.1_NZ_CP020700.1.region024_lanthipeptide-class-i_6400081_6425242	5247	GCF_003932715.1_NZ_CP020700.1	1	0				1	lanthiphage	NZ_CP020700.1	0	0	1	1	0	0	1	1	0	0	GCF_003932715.1_NZ_CP020700.1_05247	Clade 5	Defensive	0
GCF_003933295.1_NZ_PDER01000003.1_05005	122565:123798	122565	123798	NZ_PDER01000003.1	0	GCF_003949895.1_NZ_RQIR01001565.1_00895	lanthipeptide-class-i	GCF_003933295.1_NZ_PDER01000003.1.region001_lanthipeptide-class-i_109504_134779	5005	GCF_003933295.1_NZ_PDER01000003.1	1	0				1	lanthiphage	NZ_PDER01000003.1	0	0	1	1	0	0	1	1	0	0	GCF_003933295.1_NZ_PDER01000003.1_05005	Clade 1	Defensive	0
GCF_003945505.1_NZ_CP029618.1_03887	4639815:4640967	4639815	4640967	NZ_CP029618.1	1	GCF_003945505.1_NZ_CP029618.1_03887	lanthipeptide-class-i	GCF_003945505.1_NZ_CP029618.1.region012_lanthipeptide-class-i_4629950_4653703	3887	GCF_003945505.1_NZ_CP029618.1	1	0				1	lanthiphage	NZ_CP029618.1	0	0	1	1	0	0	1	0	0	0	GCF_003945505.1_NZ_CP029618.1_03887	Clade 7	Defensive	0
GCF_003945505.1_NZ_CP029618.1_04078	4840649:4841924	4840649	4841924	NZ_CP029618.1	0	GCF_011045075.1_NZ_JAAKZZ010000001.1_02080	lanthipeptide-class-i	GCF_003945505.1_NZ_CP029618.1.region014_lanthipeptide-class-i_4828556_4851925	4078	GCF_003945505.1_NZ_CP029618.1	1	0				1	lanthiphage	NZ_CP029618.1	0	0	1	0	0	1	0	0	0	0	GCF_003945505.1_NZ_CP029618.1_04078	Clade 6	Defensive	0
GCF_003947235.1_NZ_QHKI01000027.1_06756	8253:9501	8253	9501	NZ_QHKI01000027.1	0	GCF_003947235.1_NZ_QHKI01000027.1_06756	lanthipeptide-class-i	GCF_003947235.1_NZ_QHKI01000027.1.region001_lanthipeptide-class-i_1_21644	6756	GCF_003947235.1_NZ_QHKI01000027.1	0	0				1	lanthiphage	NZ_QHKI01000027.1	1	0	1	1	0	1	0	0	1	1	GCF_003947235.1_NZ_QHKI01000027.1_06756	Clade 10	Defensive	1
GCF_003947235.1_NZ_QHKI01000031.1_07331	92187:93486	92187	93486	NZ_QHKI01000031.1	0	GCF_003947235.1_NZ_QHKI01000031.1_07331	lanthipeptide-class-i	GCF_003947235.1_NZ_QHKI01000031.1.region001_lanthipeptide-class-i_82188_106501	7331	GCF_003947235.1_NZ_QHKI01000031.1	0	0					lanthipeptide-class-i	NZ_QHKI01000031.1	0	0	1	1	0	0	0	0	0	0	GCF_003947235.1_NZ_QHKI01000031.1_07331	Non Defensive	Non defensive	0
GCF_003947235.1_NZ_QHKI01000044.1_00465	57889:59083	57889	59083	NZ_QHKI01000044.1	0	GCF_003947235.1_NZ_QHKI01000044.1_00465	lanthipeptide-class-i	GCF_003947235.1_NZ_QHKI01000044.1.region001_lanthipeptide-class-i_44798_69084	465	GCF_003947235.1_NZ_QHKI01000044.1	0	0					lanthipeptide-class-i	NZ_QHKI01000044.1	0	0	1	1	0	0	0	0	2	2	GCF_003947235.1_NZ_QHKI01000044.1_00465	Non Defensive	Non defensive	1
GCF_003947245.1_NZ_QHHV01000112.1_04072	36000:37227	36000	37227	NZ_QHHV01000112.1	0	GCF_003947245.1_NZ_QHHV01000112.1_04072	lanthipeptide-class-i	GCF_003947245.1_NZ_QHHV01000112.1.region001_lanthipeptide-class-i_22900_42359	4072	GCF_003947245.1_NZ_QHHV01000112.1	0	0				1	lanthiphage	NZ_QHHV01000112.1	1	0	1	1	0	1	0	0	0	0	GCF_003947245.1_NZ_QHHV01000112.1_04072	Clade 6	Defensive	0
GCF_003947245.1_NZ_QHHV01000148.1_09457	9888:11046	9888	11046	NZ_QHHV01000148.1	0	GCF_003947245.1_NZ_QHHV01000148.1_09457	lanthipeptide-class-i	GCF_003947245.1_NZ_QHHV01000148.1.region001_lanthipeptide-class-i_1_13111	9457	GCF_003947245.1_NZ_QHHV01000148.1	0	0				1	lanthiphage	NZ_QHHV01000148.1	1	0	1	0	1	0	1	1	0	0	GCF_003947245.1_NZ_QHHV01000148.1_09457	Clade 2	Defensive	0
GCF_003947565.1_NZ_QHJN01000101.1_02302	21060:22326	21060	22326	NZ_QHJN01000101.1	0	GCF_001942465.1_NZ_MKJY01000069.1_06304	lanthipeptide-class-i	GCF_003947565.1_NZ_QHJN01000101.1.region001_lanthipeptide-class-i_7954_30460	2302	GCF_003947565.1_NZ_QHJN01000101.1	0	0				1	lanthiphage	NZ_QHJN01000101.1	1	0	1	1	0	1	0	0	0	0	GCF_003947565.1_NZ_QHJN01000101.1_02302	Clade 9	Defensive	0
GCF_003947575.1_NZ_QHJP01000020.1_04390	197318:198599	197318	198599	NZ_QHJP01000020.1	0	GCF_000720605.1_NZ_JOBS01000026.1_06272	lanthipeptide-class-i	GCF_003947575.1_NZ_QHJP01000020.1.region003_lanthipeptide-class-i_184263_208600	4390	GCF_003947575.1_NZ_QHJP01000020.1	0	0					lanthipeptide-class-i	NZ_QHJP01000020.1	0	0	1	1	0	0	0	0	1	1	GCF_003947575.1_NZ_QHJP01000020.1_04390	Non Defensive	Non defensive	1
GCF_003949505.1_NZ_RPRX01000018.1_03462	45983:47183	45983	47183	NZ_RPRX01000018.1	0	GCF_003949505.1_NZ_RPRX01000018.1_03462	lanthipeptide-class-i	GCF_003949505.1_NZ_RPRX01000018.1.region001_lanthipeptide-class-i_32122_57184	3462	GCF_003949505.1_NZ_RPRX01000018.1	0	0					lanthipeptide-class-i	NZ_RPRX01000018.1	1	0	1	0	1	0	0	1	3	3	GCF_003949505.1_NZ_RPRX01000018.1_03462	Non Defensive	Non defensive	1
GCF_003949535.1_NZ_RPRS01000010.1_02362	5146:6460	5146	6460	NZ_RPRS01000010.1	0	GCF_003950035.1_NZ_CP034351.1_00355	lanthipeptide-class-i	GCF_003949535.1_NZ_RPRS01000010.1.region001_lanthipeptide-class-i_1_19541	2362	GCF_003949535.1_NZ_RPRS01000010.1	0	0					lanthipeptide-class-i	NZ_RPRS01000010.1	1	0	1	1	0	0	0	1	1	1	GCF_003949535.1_NZ_RPRS01000010.1_02362	Non Defensive	Non defensive	1
GCF_003949695.1_NZ_RPRR01000009.1_03943	18438:19590	18438	19590	NZ_RPRR01000009.1	1	GCF_016741935.1_NZ_JAERRG010000052.1_08350	lanthipeptide-class-i	GCF_003949695.1_NZ_RPRR01000009.1.region001_lanthipeptide-class-i_8439_32515	3943	GCF_003949695.1_NZ_RPRR01000009.1	1	0				1	lanthiphage	NZ_RPRR01000009.1	0	0	1	1	0	0	1	0	0	0	GCF_003949695.1_NZ_RPRR01000009.1_03943	Clade 7	Defensive	0
GCF_003949695.1_NZ_RPRR01000249.1_05486	5939:7244	5939	7244	NZ_RPRR01000249.1	0	GCF_000721535.1_NZ_JOIK01000005.1_06868	lanthipeptide-class-i	GCF_003949695.1_NZ_RPRR01000249.1.region001_lanthipeptide-class-i_1_15312	5486	GCF_003949695.1_NZ_RPRR01000249.1	0	0					lanthipeptide-class-i	NZ_RPRR01000249.1	0	0	1	1	0	0	0	0	1	1	GCF_003949695.1_NZ_RPRR01000249.1_05486	Non Defensive	Non defensive	1
GCF_003949835.1_NZ_RPSB01000002.1_00254	124701:125961	124701	125961	NZ_RPSB01000002.1	0	GCF_024349765.1_NZ_AP026073.1_01831	lanthipeptide-class-i	GCF_003949835.1_NZ_RPSB01000002.1.region001_lanthipeptide-class-i_111617_138071	254	GCF_003949835.1_NZ_RPSB01000002.1	1	0				1	lanthiphage	NZ_RPSB01000002.1	1	1	1	1	0	1	0	0	0	0	GCF_003949835.1_NZ_RPSB01000002.1_00254	Clade 9	Defensive	0
GCF_003949835.1_NZ_RPSB01000011.1_03328	103150:104569	103150	104569	NZ_RPSB01000011.1	0	GCF_003671685.1_NZ_RAIG01000561.1_02237	lanthipeptide-class-i	GCF_003949835.1_NZ_RPSB01000011.1.region002_lanthipeptide-class-i_93151_117746	3328	GCF_003949835.1_NZ_RPSB01000011.1	0	0					lanthipeptide-class-i	NZ_RPSB01000011.1	0	0	1	1	0	0	0	0	1	1	GCF_003949835.1_NZ_RPSB01000011.1_03328	Non Defensive	Non defensive	1
GCF_003949895.1_NZ_RQIR01001565.1_00895	11013:12252	11013	12252	NZ_RQIR01001565.1	0	GCF_003949895.1_NZ_RQIR01001565.1_00895	lanthipeptide-class-i	GCF_003949895.1_NZ_RQIR01001565.1.region001_lanthipeptide-class-i_1_13734	895	GCF_003949895.1_NZ_RQIR01001565.1	0	0				1	lanthiphage	NZ_RQIR01001565.1	1	0	1	0	1	0	1	1	0	0	GCF_003949895.1_NZ_RQIR01001565.1_00895	Clade 1	Defensive	0
GCF_003949905.1_NZ_RPSD01000005.1_04247	383413:384673	383413	384673	NZ_RPSD01000005.1	0	GCF_024349765.1_NZ_AP026073.1_01831	lanthipeptide-class-i	GCF_003949905.1_NZ_RPSD01000005.1.region003_lanthipeptide-class-i_371305_397759	4247	GCF_003949905.1_NZ_RPSD01000005.1	1	0				1	lanthiphage	NZ_RPSD01000005.1	0	1	1	1	0	1	0	0	0	0	GCF_003949905.1_NZ_RPSD01000005.1_04247	Clade 9	Defensive	0
GCF_003949955.1_NZ_RPSE01000034.1_04445	874:2119	874	2119	NZ_RPSE01000034.1	0	GCF_003949955.1_NZ_RPSE01000034.1_04445	lanthipeptide-class-i	GCF_003949955.1_NZ_RPSE01000034.1.region001_lanthipeptide-class-i_1_14864	4445	GCF_003949955.1_NZ_RPSE01000034.1	0	0				1	lanthiphage	NZ_RPSE01000034.1	0	0	1	1	0	0	1	1	0	0	GCF_003949955.1_NZ_RPSE01000034.1_04445	Clade 5	Defensive	0
GCF_003950035.1_NZ_CP034351.1_00355	388896:390210	388896	390210	NZ_CP034351.1	0	GCF_003950035.1_NZ_CP034351.1_00355	lanthipeptide-class-i	GCF_003950035.1_NZ_CP034351.1.region003_lanthipeptide-class-i_377894_403291	355	GCF_003950035.1_NZ_CP034351.1	0	0					lanthipeptide-class-i	NZ_CP034351.1	1	0	1	1	0	0	0	1	1	1	GCF_003950035.1_NZ_CP034351.1_00355	Non Defensive	Non defensive	1
GCF_003955715.1_NZ_CP034463.1_03470	3922131:3923349	3922131	3923349	NZ_CP034463.1	0	GCF_020982545.1_NZ_JAJKLK010000003.1_02310	lanthipeptide-class-i	GCF_003955715.1_NZ_CP034463.1.region011_lanthipeptide-class-i_3909383_3933423	3470	GCF_003955715.1_NZ_CP034463.1	1	0				1	lanthiphage	NZ_CP034463.1	0	1	1	1	0	0	3	1	0	0	GCF_003955715.1_NZ_CP034463.1_03470	Clade 1	Defensive	0
GCF_003967355.1_NZ_BIFH01000040.1_02436	92744:94127	92744	94127	NZ_BIFH01000040.1	0	GCF_003967355.1_NZ_BIFH01000040.1_02436	lanthipeptide-class-i	GCF_003967355.1_NZ_BIFH01000040.1.region002_lanthipeptide-class-i_82745_107192	2436	GCF_003967355.1_NZ_BIFH01000040.1	0	0					lanthipeptide-class-i	NZ_BIFH01000040.1	0	0	1	1	0	0	0	0	0	0	GCF_003967355.1_NZ_BIFH01000040.1_02436	Non Defensive	Non defensive	0
GCF_003970715.1_NZ_CP034587.1_03215	3832748:3834131	3832748	3834131	NZ_CP034587.1	0	GCF_020740895.1_NZ_JAILXP010000129.1_00150	lanthipeptide-class-i	GCF_003970715.1_NZ_CP034587.1.region019_lanthipeptide-class-i_3821227_3843580	3215	GCF_003970715.1_NZ_CP034587.1	1	0					lanthipeptide-class-i	NZ_CP034587.1	0	0	1	1	0	0	0	0	2	2	GCF_003970715.1_NZ_CP034587.1_03215	Non Defensive	Non defensive	1
GCF_003970715.1_NZ_CP034587.1_06028	7098492:7099782	7098492	7099782	NZ_CP034587.1	0	GCF_003970715.1_NZ_CP034587.1_06028	lanthipeptide-class-i	GCF_003970715.1_NZ_CP034587.1.region039_lanthipeptide-class-i_7088493_7113001	6028	GCF_003970715.1_NZ_CP034587.1	1	0					lanthipeptide-class-i	NZ_CP034587.1	0	0	1	1	0	0	0	0	0	0	GCF_003970715.1_NZ_CP034587.1_06028	Non Defensive	Non defensive	0
GCF_003977875.1_NZ_QHKK01000014.1_05858	27695:28928	27695	28928	NZ_QHKK01000014.1	0	GCF_000720405.1_NZ_JOAE01000019.1_02276	lanthipeptide-class-i	GCF_003977875.1_NZ_QHKK01000014.1.region001_lanthipeptide-class-i_16728_41991	5858	GCF_003977875.1_NZ_QHKK01000014.1	0	0				1	lanthiphage	NZ_QHKK01000014.1	1	0	1	1	0	0	1	1	0	0	GCF_003977875.1_NZ_QHKK01000014.1_05858	Clade 1	Defensive	0
GCF_003984785.1_NZ_RQJD01000102.1_00787	15728:16943	15728	16943	NZ_RQJD01000102.1	0	GCF_004353505.1_NZ_SMNQ01000001.1_01645	lanthipeptide-class-i	GCF_003984785.1_NZ_RQJD01000102.1.region001_lanthipeptide-class-i_5729_23356	787	GCF_003984785.1_NZ_RQJD01000102.1	0	0					lanthipeptide-class-i	NZ_RQJD01000102.1	0	0	1	0	1	0	0	1	0	0	GCF_003984785.1_NZ_RQJD01000102.1_00787	Non Defensive	Non defensive	0
GCF_003984905.1_NZ_RPRU01000002.1_01973	201335:202595	201335	202595	NZ_RPRU01000002.1	0	GCF_024349765.1_NZ_AP026073.1_01831	lanthipeptide-class-i	GCF_003984905.1_NZ_RPRU01000002.1.region001_lanthipeptide-class-i_188251_214705	1973	GCF_003984905.1_NZ_RPRU01000002.1	1	0				1	lanthiphage	NZ_RPRU01000002.1	0	1	1	1	0	1	0	0	0	0	GCF_003984905.1_NZ_RPRU01000002.1_01973	Clade 9	Defensive	0
GCF_003984905.1_NZ_RPRU01000009.1_00880	143060:144479	143060	144479	NZ_RPRU01000009.1	0	GCF_003671685.1_NZ_RAIG01000561.1_02237	lanthipeptide-class-i	GCF_003984905.1_NZ_RPRU01000009.1.region001_lanthipeptide-class-i_129885_154480	880	GCF_003984905.1_NZ_RPRU01000009.1	0	0					lanthipeptide-class-i	NZ_RPRU01000009.1	0	0	1	1	0	0	0	0	1	1	GCF_003984905.1_NZ_RPRU01000009.1_00880	Non Defensive	Non defensive	1
GCF_003984925.1_NZ_RPRV01000001.1_02558	1049242:1050661	1049242	1050661	NZ_RPRV01000001.1	0	GCF_003671685.1_NZ_RAIG01000561.1_02237	lanthipeptide-class-i	GCF_003984925.1_NZ_RPRV01000001.1.region007_lanthipeptide-class-i_1036085_1060662	2558	GCF_003984925.1_NZ_RPRV01000001.1	1	0					lanthipeptide-class-i	NZ_RPRV01000001.1	0	0	1	1	0	0	0	0	1	1	GCF_003984925.1_NZ_RPRV01000001.1_02558	Non Defensive	Non defensive	1
GCF_003984925.1_NZ_RPRV01000007.1_04146	199760:201020	199760	201020	NZ_RPRV01000007.1	0	GCF_024349765.1_NZ_AP026073.1_01831	lanthipeptide-class-i	GCF_003984925.1_NZ_RPRV01000007.1.region001_lanthipeptide-class-i_186676_213130	4146	GCF_003984925.1_NZ_RPRV01000007.1	1	0				1	lanthiphage	NZ_RPRV01000007.1	0	1	1	1	0	1	0	0	0	0	GCF_003984925.1_NZ_RPRV01000007.1_04146	Clade 9	Defensive	0
GCF_003984935.1_NZ_RPRT01000002.1_03962	463625:465026	463625	465026	NZ_RPRT01000002.1	0	GCF_003671685.1_NZ_RAIG01000561.1_02237	lanthipeptide-class-i	GCF_003984935.1_NZ_RPRT01000002.1.region003_lanthipeptide-class-i_453626_478203	3962	GCF_003984935.1_NZ_RPRT01000002.1	1	0					lanthipeptide-class-i	NZ_RPRT01000002.1	1	0	1	1	0	0	0	0	1	1	GCF_003984935.1_NZ_RPRT01000002.1_03962	Non Defensive	Non defensive	1
GCF_003984965.1_NZ_RPSC01000011.1_00561	226212:227631	226212	227631	NZ_RPSC01000011.1	0	GCF_003671685.1_NZ_RAIG01000561.1_02237	lanthipeptide-class-i	GCF_003984965.1_NZ_RPSC01000011.1.region004_lanthipeptide-class-i_216213_240808	561	GCF_003984965.1_NZ_RPSC01000011.1	0	0					lanthipeptide-class-i	NZ_RPSC01000011.1	1	0	1	1	0	0	0	0	1	1	GCF_003984965.1_NZ_RPSC01000011.1_00561	Non Defensive	Non defensive	1
GCF_003984975.1_NZ_RPRW01000002.1_03308	360031:361450	360031	361450	NZ_RPRW01000002.1	0	GCF_003671685.1_NZ_RAIG01000561.1_02237	lanthipeptide-class-i	GCF_003984975.1_NZ_RPRW01000002.1.region002_lanthipeptide-class-i_346856_371451	3308	GCF_003984975.1_NZ_RPRW01000002.1	0	0					lanthipeptide-class-i	NZ_RPRW01000002.1	1	0	1	1	0	0	0	0	0	0	GCF_003984975.1_NZ_RPRW01000002.1_03308	Non Defensive	Non defensive	0
GCF_003994375.1_NZ_CP029042.1_03237	4050981:4052055	4050981	4052055	NZ_CP029042.1	0	GCF_003994375.1_NZ_CP029042.1_03237	lanthipeptide-class-i	GCF_003994375.1_NZ_CP029042.1.region016_lanthipeptide-class-i_4039967_4062985	3237	GCF_003994375.1_NZ_CP029042.1	1	0				1	lanthiphage	NZ_CP029042.1	0	0	1	0	1	1	0	0	0	0	GCF_003994375.1_NZ_CP029042.1_03237	Clade 8	Defensive	0
GCF_003994375.1_NZ_CP029042.1_06743	8173024:8174428	8173024	8174428	NZ_CP029042.1	0	GCF_009811635.1_NZ_BLIR01000001.1_02012	lanthipeptide-class-i	GCF_003994375.1_NZ_CP029042.1.region029_lanthipeptide-class-i_8163025_8187535	6743	GCF_003994375.1_NZ_CP029042.1	1	0					lanthipeptide-class-i	NZ_CP029042.1	0	0	1	0	1	0	0	1	1	1	GCF_003994375.1_NZ_CP029042.1_06743	Non Defensive	Non defensive	1
GCF_003999975.1_NZ_RJAC01000042.1_07086	28730:29954	28730	29954	NZ_RJAC01000042.1	0	GCF_003999975.1_NZ_RJAC01000042.1_07086	lanthipeptide-class-i	GCF_003999975.1_NZ_RJAC01000042.1.region001_lanthipeptide-class-i_15720_40786	7086	GCF_003999975.1_NZ_RJAC01000042.1	0	0				1	lanthiphage	NZ_RJAC01000042.1	0	0	1	1	0	0	1	1	0	0	GCF_003999975.1_NZ_RJAC01000042.1_07086	Clade 5	Defensive	0
GCF_004023625.1_NZ_ML137711.1_00077	67823:68999	67823	68999	NZ_ML137711.1	0	GCF_001672315.1_NZ_LWAB01000002.1_01105	lanthipeptide-class-i	GCF_004023625.1_NZ_ML137711.1.region001_lanthipeptide-class-i_54774_79000	77	GCF_004023625.1_NZ_ML137711.1	1	1	2	BREX_VI|PARIS_I_merge	GCF_004023625.1_BREX_VI_8|GCF_004023625.1_PARIS_I_merge_5	1	lanthiphage	NZ_ML137711.1	0	0	1	1	0	0	1	0	0	0	GCF_004023625.1_NZ_ML137711.1_00077	Clade 7	Defensive	0
GCF_004028635.1_NZ_RQJW01000004.1_02116	282916:284191	282916	284191	NZ_RQJW01000004.1	0	GCF_009864865.1_NZ_WWGA01000065.1_03173	lanthipeptide-class-i	GCF_004028635.1_NZ_RQJW01000004.1.region002_lanthipeptide-class-i_269966_296295	2116	GCF_004028635.1_NZ_RQJW01000004.1	0	0				1	lanthiphage	NZ_RQJW01000004.1	0	0	1	1	0	1	0	0	0	0	GCF_004028635.1_NZ_RQJW01000004.1_02116	Clade 10	Defensive	0
GCF_004104505.1_NZ_CP028834.1_03500	3964108:3965284	3964108	3965284	NZ_CP028834.1	0	GCF_001672315.1_NZ_LWAB01000002.1_01105	lanthipeptide-class-i	GCF_004104505.1_NZ_CP028834.1.region014_lanthipeptide-class-i_3955774_3977989	3500	GCF_004104505.1_NZ_CP028834.1	1	0				1	lanthiphage	NZ_CP028834.1	0	0	1	1	0	0	1	0	0	0	GCF_004104505.1_NZ_CP028834.1_03500	Clade 7	Defensive	0
GCF_004104505.1_NZ_CP028834.1_05167	5813684:5814959	5813684	5814959	NZ_CP028834.1	1	GCF_002261115.1_NZ_NDXL01000002.1_01292	lanthipeptide-class-i	GCF_004104505.1_NZ_CP028834.1.region018_lanthipeptide-class-i_5800617_5827064	5167	GCF_004104505.1_NZ_CP028834.1	1	1	1	RM_Type_II	GCF_004104505.1_RM_Type_II_9	1	lanthiphage	NZ_CP028834.1	0	0	1	1	0	1	0	0	0	0	GCF_004104505.1_NZ_CP028834.1_05167	Clade 10	Defensive	0
GCF_004115015.1_NZ_QANQ01000002.1_03506	3972705:3973881	3972705	3973881	NZ_QANQ01000002.1	0	GCF_001672315.1_NZ_LWAB01000002.1_01105	lanthipeptide-class-i	GCF_004115015.1_NZ_QANQ01000002.1.region014_lanthipeptide-class-i_3964371_3986586	3506	GCF_004115015.1_NZ_QANQ01000002.1	1	0				1	lanthiphage	NZ_QANQ01000002.1	0	0	1	1	0	0	1	0	0	0	GCF_004115015.1_NZ_QANQ01000002.1_03506	Clade 7	Defensive	0
GCF_004115015.1_NZ_QANQ01000002.1_05172	5822281:5823556	5822281	5823556	NZ_QANQ01000002.1	1	GCF_002261115.1_NZ_NDXL01000002.1_01292	lanthipeptide-class-i	GCF_004115015.1_NZ_QANQ01000002.1.region018_lanthipeptide-class-i_5809214_5835661	5172	GCF_004115015.1_NZ_QANQ01000002.1	1	1	1	RM_Type_II	GCF_004115015.1_RM_Type_II_9	1	lanthiphage	NZ_QANQ01000002.1	0	0	1	1	0	1	0	0	0	0	GCF_004115015.1_NZ_QANQ01000002.1_05172	Clade 10	Defensive	0
GCF_004122755.1_NZ_SDIG01000062.1_00783	10688:11921	10688	11921	NZ_SDIG01000062.1	0	GCF_003949895.1_NZ_RQIR01001565.1_00895	lanthipeptide-class-i	GCF_004122755.1_NZ_SDIG01000062.1.region001_lanthipeptide-class-i_1_22896	783	GCF_004122755.1_NZ_SDIG01000062.1	0	0				1	lanthiphage	NZ_SDIG01000062.1	1	0	1	1	0	0	1	1	0	0	GCF_004122755.1_NZ_SDIG01000062.1_00783	Clade 1	Defensive	0
GCF_004124325.1_NZ_QBDT01000001.1_02520	2854367:2855636	2854367	2855636	NZ_QBDT01000001.1	0	GCF_009864865.1_NZ_WWGA01000065.1_03173	lanthipeptide-class-i	GCF_004124325.1_NZ_QBDT01000001.1.region014_lanthipeptide-class-i_2842265_2868588	2520	GCF_004124325.1_NZ_QBDT01000001.1	1	0				1	lanthiphage	NZ_QBDT01000001.1	0	0	1	1	0	1	0	0	0	0	GCF_004124325.1_NZ_QBDT01000001.1_02520	Clade 10	Defensive	0
GCF_004125265.1_NZ_RDTE01000003.1_00126	44860:46216	44860	46216	NZ_RDTE01000003.1	0	GCF_004125265.1_NZ_RDTE01000003.1_00126	lanthipeptide-class-i	GCF_004125265.1_NZ_RDTE01000003.1.region001_lanthipeptide-class-i_31901_54695	126	GCF_004125265.1_NZ_RDTE01000003.1	1	0					lanthipeptide-class-i	NZ_RDTE01000003.1	0	0	1	1	0	0	0	0	4	3	GCF_004125265.1_NZ_RDTE01000003.1_00126	Non Defensive	Non defensive	1
GCF_004125265.1_NZ_RDTE01000003.1_06661	7896818:7898351	7896818	7898351	NZ_RDTE01000003.1	0	GCF_004125265.1_NZ_RDTE01000003.1_06661	lanthipeptide-class-i	GCF_004125265.1_NZ_RDTE01000003.1.region023_lanthipeptide-class-i_7888898_7910815	6661	GCF_004125265.1_NZ_RDTE01000003.1	1	0					lanthipeptide-class-i	NZ_RDTE01000003.1	0	0	1	1	0	0	0	0	1	1	GCF_004125265.1_NZ_RDTE01000003.1_06661	Non Defensive	Non defensive	1
GCF_004125265.1_NZ_RDTE01000003.1_07269	8599387:8600440	8599387	8600440	NZ_RDTE01000003.1	0	GCF_004125265.1_NZ_RDTE01000003.1_07269	lanthipeptide-class-i	GCF_004125265.1_NZ_RDTE01000003.1.region031_lanthipeptide-class-i_8589388_8610876	7269	GCF_004125265.1_NZ_RDTE01000003.1	1	0					lanthipeptide-class-i	NZ_RDTE01000003.1	0	0	1	1	2	0	0	0	3	3	GCF_004125265.1_NZ_RDTE01000003.1_07269	Non Defensive	Non defensive	1
GCF_004125275.1_NZ_RDTC01000001.1_00803	374473:375877	374473	375877	NZ_RDTC01000001.1	0	GCF_009811635.1_NZ_BLIR01000001.1_02012	lanthipeptide-class-i	GCF_004125275.1_NZ_RDTC01000001.1.region002_lanthipeptide-class-i_361936_385096	803	GCF_004125275.1_NZ_RDTC01000001.1	1	0					lanthipeptide-class-i	NZ_RDTC01000001.1	0	0	1	1	0	0	0	0	1	1	GCF_004125275.1_NZ_RDTC01000001.1_00803	Non Defensive	Non defensive	1
GCF_004125275.1_NZ_RDTC01000001.1_04309	4496349:4497423	4496349	4497423	NZ_RDTC01000001.1	0	GCF_003994375.1_NZ_CP029042.1_03237	lanthipeptide-class-i	GCF_004125275.1_NZ_RDTC01000001.1.region015_lanthipeptide-class-i_4484317_4509526	4309	GCF_004125275.1_NZ_RDTC01000001.1	1	0				1	lanthiphage	NZ_RDTC01000001.1	0	0	1	0	1	1	0	0	0	0	GCF_004125275.1_NZ_RDTC01000001.1_04309	Clade 8	Defensive	0
GCF_004127445.1_NZ_QEXM01000043.1_04968	421267:422527	421267	422527	NZ_QEXM01000043.1	0	GCF_024349765.1_NZ_AP026073.1_01831	lanthipeptide-class-i	GCF_004127445.1_NZ_QEXM01000043.1.region002_lanthipeptide-class-i_408183_434637	4968	GCF_004127445.1_NZ_QEXM01000043.1	1	0				1	lanthiphage	NZ_QEXM01000043.1	0	1	1	1	0	1	0	0	0	0	GCF_004127445.1_NZ_QEXM01000043.1_04968	Clade 9	Defensive	0
GCF_004193175.1_NZ_SAUH01000001.1_00205	216138:217314	216138	217314	NZ_SAUH01000001.1	0	GCF_004193175.1_NZ_SAUH01000001.1_00205	lanthipeptide-class-i	GCF_004193175.1_NZ_SAUH01000001.1.region002_lanthipeptide-class-i_206327_230355	205	GCF_004193175.1_NZ_SAUH01000001.1	1	0					lanthipeptide-class-i	NZ_SAUH01000001.1	0	0	1	0	1	0	0	1	1	1	GCF_004193175.1_NZ_SAUH01000001.1_00205	Non Defensive	Non defensive	1
GCF_004193175.1_NZ_SAUH01000001.1_00268	277859:279125	277859	279125	NZ_SAUH01000001.1	0	GCF_013177615.1_NZ_JAATOJ010000094.1_08007	lanthipeptide-class-i	GCF_004193175.1_NZ_SAUH01000001.1.region003_lanthipeptide-class-i_265619_306351	268	GCF_004193175.1_NZ_SAUH01000001.1	1	0				1	lanthiphage	NZ_SAUH01000001.1	0	0	2	1	0	1	1	2	1	1	GCF_004193175.1_NZ_SAUH01000001.1_00268	Clade 6	Defensive	1
GCF_004193175.1_NZ_SAUH01000001.1_00268	277859:279125	277859	279125	NZ_SAUH01000001.1	0	GCF_013177615.1_NZ_JAATOJ010000094.1_08007	lanthipeptide-class-i	GCF_004193175.1_NZ_SAUH01000001.1.region003_lanthipeptide-class-i_265619_306351	268	GCF_004193175.1_NZ_SAUH01000001.1	1	0				1	lanthiphage	NZ_SAUH01000001.1	0	0	2	1	0	1	1	2	1	1	GCF_004193175.1_NZ_SAUH01000001.1_00291	Clade 3	Defensive	1
GCF_004193175.1_NZ_SAUH01000001.1_00291	303249:304443	303249	304443	NZ_SAUH01000001.1	0	GCF_004193175.1_NZ_SAUH01000001.1_00291	lanthipeptide-class-i	GCF_004193175.1_NZ_SAUH01000001.1.region003_lanthipeptide-class-i_265619_306351	291	GCF_004193175.1_NZ_SAUH01000001.1	1	0				1	lanthiphage	NZ_SAUH01000001.1	0	0	2	1	0	1	1	2	1	1	GCF_004193175.1_NZ_SAUH01000001.1_00268	Clade 6	Defensive	1
GCF_004193175.1_NZ_SAUH01000001.1_00291	303249:304443	303249	304443	NZ_SAUH01000001.1	0	GCF_004193175.1_NZ_SAUH01000001.1_00291	lanthipeptide-class-i	GCF_004193175.1_NZ_SAUH01000001.1.region003_lanthipeptide-class-i_265619_306351	291	GCF_004193175.1_NZ_SAUH01000001.1	1	0				1	lanthiphage	NZ_SAUH01000001.1	0	0	2	1	0	1	1	2	1	1	GCF_004193175.1_NZ_SAUH01000001.1_00291	Clade 3	Defensive	1
GCF_004193175.1_NZ_SAUH01000001.1_01673	1848173:1849193	1848173	1849193	NZ_SAUH01000001.1	0	GCF_004193175.1_NZ_SAUH01000001.1_01673	lanthipeptide-class-i	GCF_004193175.1_NZ_SAUH01000001.1.region009_lanthipeptide-class-i_1839388_1861104	1673	GCF_004193175.1_NZ_SAUH01000001.1	1	1	1	RM_Type_I	GCF_004193175.1_RM_Type_I_4	1	lanthiphage	NZ_SAUH01000001.1	0	0	1	0	1	1	0	0	0	0	GCF_004193175.1_NZ_SAUH01000001.1_01673	Clade 8	Defensive	0
GCF_004193175.1_NZ_SAUH01000001.1_03426	3802075:3803317	3802075	3803317	NZ_SAUH01000001.1	0	GCF_000719735.1_NZ_JOHQ01000027.1_06446	lanthipeptide-class-i	GCF_004193175.1_NZ_SAUH01000001.1.region012_lanthipeptide-class-i_3788999_3814176	3426	GCF_004193175.1_NZ_SAUH01000001.1	1	0				1	lanthiphage	NZ_SAUH01000001.1	0	0	1	1	0	0	1	1	1	1	GCF_004193175.1_NZ_SAUH01000001.1_03426	Clade 5	Defensive	1
GCF_004195845.1_NZ_PKLR01000036.1_00500	19489:20755	19489	20755	NZ_PKLR01000036.1	0	GCF_009865365.1_NZ_WWJS01000031.1_01053	lanthipeptide-class-i	GCF_004195845.1_NZ_PKLR01000036.1.region001_lanthipeptide-class-i_6398_32847	500	GCF_004195845.1_NZ_PKLR01000036.1	1	1	1	Gabija	GCF_004195845.1_Gabija_2	1	lanthiphage	NZ_PKLR01000036.1	0	0	1	1	0	1	0	0	0	0	GCF_004195845.1_NZ_PKLR01000036.1_00500	Clade 10	Defensive	0
GCF_004196335.1_NZ_SADA01000175.1_00287	384852:386133	384852	386133	NZ_SADA01000175.1	0	GCF_000720605.1_NZ_JOBS01000026.1_06272	lanthipeptide-class-i	GCF_004196335.1_NZ_SADA01000175.1.region004_lanthipeptide-class-i_371797_396134	287	GCF_004196335.1_NZ_SADA01000175.1	0	0					lanthipeptide-class-i	NZ_SADA01000175.1	0	0	1	1	0	0	0	0	1	1	GCF_004196335.1_NZ_SADA01000175.1_00287	Non Defensive	Non defensive	1
GCF_004212445.1_NZ_QYZT01000105.1_01176	62450:63710	62450	63710	NZ_QYZT01000105.1	0	GCF_024349765.1_NZ_AP026073.1_01831	lanthipeptide-class-i	GCF_004212445.1_NZ_QYZT01000105.1.region001_lanthipeptide-class-i_49366_75820	1176	GCF_004212445.1_NZ_QYZT01000105.1	1	0				1	lanthiphage	NZ_QYZT01000105.1	1	1	1	1	0	1	0	0	0	0	GCF_004212445.1_NZ_QYZT01000105.1_01176	Clade 9	Defensive	0
GCF_004217285.1_NZ_SHKS01000004.1_05174	618382:619453	618382	619453	NZ_SHKS01000004.1	0	GCF_000716935.1_NZ_JNWU01000004.1_06646	lanthipeptide-class-i	GCF_004217285.1_NZ_SHKS01000004.1.region004_lanthipeptide-class-i_606347_631536	5174	GCF_004217285.1_NZ_SHKS01000004.1	1	0				1	lanthiphage	NZ_SHKS01000004.1	0	1	1	0	1	1	1	0	1	1	GCF_004217285.1_NZ_SHKS01000004.1_05174	Clade 8	Defensive	1
GCF_004217355.1_NZ_SHKU01000001.1_03649	467671:468742	467671	468742	NZ_SHKU01000001.1	0	GCF_000716935.1_NZ_JNWU01000004.1_06646	lanthipeptide-class-i	GCF_004217355.1_NZ_SHKU01000001.1.region005_lanthipeptide-class-i_455592_480779	3649	GCF_004217355.1_NZ_SHKU01000001.1	1	1	1	RM_Type_IIG	GCF_004217355.1_RM_Type_IIG_7	1	lanthiphage	NZ_SHKU01000001.1	0	1	1	0	1	1	1	0	1	1	GCF_004217355.1_NZ_SHKU01000001.1_03649	Clade 8	Defensive	1
GCF_004295505.1_NZ_SGFG01000002.1_05512	2148:3384	2148	3384	NZ_SGFG01000002.1	0	GCF_000154925.1_NZ_DS570630.1_02994	lanthipeptide-class-i	GCF_004295505.1_NZ_SGFG01000002.1.region001_lanthipeptide-class-i_1_16432	5512	GCF_004295505.1_NZ_SGFG01000002.1	0	0				1	lanthiphage	NZ_SGFG01000002.1	0	0	1	1	0	0	1	1	0	0	GCF_004295505.1_NZ_SGFG01000002.1_05512	Clade 5	Defensive	0
GCF_004295505.1_NZ_SGFG01000003.1_02598	738165:739404	738165	739404	NZ_SGFG01000003.1	0	GCF_000297155.3_NZ_CP029159.1_02592	lanthipeptide-class-i	GCF_004295505.1_NZ_SGFG01000003.1.region003_lanthipeptide-class-i_728166_752100	2598	GCF_004295505.1_NZ_SGFG01000003.1	0	0					lanthipeptide-class-i	NZ_SGFG01000003.1	0	0	1	1	0	0	1	0	0	0	GCF_004295505.1_NZ_SGFG01000003.1_02598	Non Defensive	Non defensive	0
GCF_004295505.1_NZ_SGFG01000004.1_00175	199794:201027	199794	201027	NZ_SGFG01000004.1	0	GCF_000297155.3_NZ_CP029159.1_03020	lanthipeptide-class-i	GCF_004295505.1_NZ_SGFG01000004.1.region001_lanthipeptide-class-i_186865_213132	175	GCF_004295505.1_NZ_SGFG01000004.1	1	1	2	RM_Type_II|RM_Type_IIG	GCF_004295505.1_RM_Type_IIG_4|GCF_004295505.1_RM_Type_II_3	1	lanthiphage	NZ_SGFG01000004.1	0	0	1	1	0	1	0	0	0	0	GCF_004295505.1_NZ_SGFG01000004.1_00175	Clade 10	Defensive	0
GCF_004295505.1_NZ_SGFG01000007.1_03855	322927:324001	322927	324001	NZ_SGFG01000007.1	0	GCF_000297155.3_NZ_CP029159.1_01890	lanthipeptide-class-i	GCF_004295505.1_NZ_SGFG01000007.1.region001_lanthipeptide-class-i_310846_336035	3855	GCF_004295505.1_NZ_SGFG01000007.1	1	0				1	lanthiphage	NZ_SGFG01000007.1	0	0	1	0	1	1	0	0	0	0	GCF_004295505.1_NZ_SGFG01000007.1_03855	Clade 8	Defensive	0
GCF_004305975.1_NZ_BHZI01000085.1_04970	10511:11708	10511	11708	NZ_BHZI01000085.1	0	GCF_002910755.1_NZ_NETX01000449.1_01559	lanthipeptide-class-i	GCF_004305975.1_NZ_BHZI01000085.1.region001_lanthipeptide-class-i_512_20353	4970	GCF_004305975.1_NZ_BHZI01000085.1	1	1	1	CAS_Class1-Subtype-I-E	GCF_004305975.1_CAS_Class1-Subtype-I-E_7		lanthipeptide-class-i	NZ_BHZI01000085.1	1	0	1	1	0	0	1	0	0	0	GCF_004305975.1_NZ_BHZI01000085.1_04970	Non Defensive	Non defensive	0
GCF_004305975.1_NZ_BHZI01000101.1_04933	12225:13377	12225	13377	NZ_BHZI01000101.1	0	GCF_004305975.1_NZ_BHZI01000101.1_04933	lanthipeptide-class-i	GCF_004305975.1_NZ_BHZI01000101.1.region001_lanthipeptide-class-i_2226_19101	4933	GCF_004305975.1_NZ_BHZI01000101.1	0	0				1	lanthiphage	NZ_BHZI01000101.1	0	0	1	1	0	0	1	0	0	0	GCF_004305975.1_NZ_BHZI01000101.1_04933	Clade 7	Defensive	0
GCF_004305975.1_NZ_BHZI01000201.1_03101	773:2087	773	2087	NZ_BHZI01000201.1	0	GCF_002910755.1_NZ_NETX01000497.1_03407	lanthipeptide-class-i	GCF_004305975.1_NZ_BHZI01000201.1.region001_lanthipeptide-class-i_1_11178	3101	GCF_004305975.1_NZ_BHZI01000201.1	0	0				1	lanthiphage	NZ_BHZI01000201.1	1	0	1	0	1	0	0	2	0	0	GCF_004305975.1_NZ_BHZI01000201.1_03101	Clade 10	Defensive	0
GCF_004320085.1_NZ_SIXH01000093.1_01090	12094:13441	12094	13441	NZ_SIXH01000093.1	0	GCF_000720995.1_NZ_JOEL01000018.1_01030	lanthipeptide-class-i	GCF_004320085.1_NZ_SIXH01000093.1.region001_lanthipeptide-class-i_1_21813	1090	GCF_004320085.1_NZ_SIXH01000093.1	0	0					lanthipeptide-class-i	NZ_SIXH01000093.1	1	0	1	1	0	0	0	0	2	2	GCF_004320085.1_NZ_SIXH01000093.1_01090	Non Defensive	Non defensive	1
GCF_004320085.1_NZ_SIXH01000137.1_07268	12542:13850	12542	13850	NZ_SIXH01000137.1	0	GCF_000720995.1_NZ_JOEL01000013.1_03413	lanthipeptide-class-i	GCF_004320085.1_NZ_SIXH01000137.1.region001_lanthipeptide-class-i_1_17421	7268	GCF_004320085.1_NZ_SIXH01000137.1	0	0					lanthipeptide-class-i	NZ_SIXH01000137.1	0	0	1	1	0	0	0	1	1	1	GCF_004320085.1_NZ_SIXH01000137.1_07268	Non Defensive	Non defensive	1
GCF_004323735.1_NZ_CP036455.1_04330	5053438:5054509	5053438	5054509	NZ_CP036455.1	0	GCF_004323735.1_NZ_CP036455.1_04330	lanthipeptide-class-i	GCF_004323735.1_NZ_CP036455.1.region011_lanthipeptide-class-i_5041451_5066614	4330	GCF_004323735.1_NZ_CP036455.1	1	1	1	DISARM_1	GCF_004323735.1_DISARM_1_1	1	lanthiphage	NZ_CP036455.1	0	0	1	0	1	1	0	0	1	1	GCF_004323735.1_NZ_CP036455.1_04330	Clade 8	Defensive	1
GCF_004331435.1_NZ_SJKA01000027.1_03239	65778:66954	65778	66954	NZ_SJKA01000027.1	0	GCF_004331435.1_NZ_SJKA01000027.1_03239	lanthipeptide-class-i	GCF_004331435.1_NZ_SJKA01000027.1.region001_lanthipeptide-class-i_55779_80011	3239	GCF_004331435.1_NZ_SJKA01000027.1	0	0				1	lanthiphage	NZ_SJKA01000027.1	0	0	1	1	0	0	1	0	0	0	GCF_004331435.1_NZ_SJKA01000027.1_03239	Clade 7	Defensive	0
GCF_004331455.1_NZ_SJJR01000008.1_00927	34813:35893	34813	35893	NZ_SJJR01000008.1	0	GCF_004331455.1_NZ_SJJR01000008.1_00927	lanthipeptide-class-i	GCF_004331455.1_NZ_SJJR01000008.1.region001_lanthipeptide-class-i_22092_45894	927	GCF_004331455.1_NZ_SJJR01000008.1	0	0					lanthipeptide-class-i	NZ_SJJR01000008.1	0	0	1	1	0	0	0	0	2	2	GCF_004331455.1_NZ_SJJR01000008.1_00927	Non Defensive	Non defensive	1
GCF_004334045.1_NZ_SHPQ01000031.1_01368	56333:57539	56333	57539	NZ_SHPQ01000031.1	0	GCF_000020425.1_NC_011593.1_00508	lanthipeptide-class-i	GCF_004334045.1_NZ_SHPQ01000031.1.region001_lanthipeptide-class-i_46334_68256	1368	GCF_004334045.1_NZ_SHPQ01000031.1	0	0					lanthipeptide-class-i	NZ_SHPQ01000031.1	0	0	1	0	0	0	0	1	3	3	GCF_004334045.1_NZ_SHPQ01000031.1_01368	Non Defensive	Non defensive	1
GCF_004337455.1_NZ_SJXI01000056.1_09156	24703:25774	24703	25774	NZ_SJXI01000056.1	0	GCF_004337455.1_NZ_SJXI01000056.1_09245	lanthipeptide-class-i	GCF_004337455.1_NZ_SJXI01000056.1.region001_lanthipeptide-class-i_12916_35873	9156	GCF_004337455.1_NZ_SJXI01000056.1	1	1	1	AbiU	GCF_004337455.1_AbiU_1	1	lanthiphage	NZ_SJXI01000056.1	1	0	1	1	0	0	2	1	0	0	GCF_004337455.1_NZ_SJXI01000056.1_09156	Clade 4	Defensive	0
GCF_004337455.1_NZ_SJXI01000056.1_09245	126128:127202	126128	127202	NZ_SJXI01000056.1	0	GCF_004337455.1_NZ_SJXI01000056.1_09245	lanthipeptide-class-i	GCF_004337455.1_NZ_SJXI01000056.1.region002_lanthipeptide-class-i_113385_138001	9245	GCF_004337455.1_NZ_SJXI01000056.1	1	0				1	lanthiphage	NZ_SJXI01000056.1	1	0	1	1	0	0	2	1	0	0	GCF_004337455.1_NZ_SJXI01000056.1_09245	Clade 4	Defensive	0
GCF_004345645.1_NZ_SLWS01000002.1_00545	382126:383164	382126	383164	NZ_SLWS01000002.1	0	GCF_004345645.1_NZ_SLWS01000002.1_00545	lanthipeptide-class-i	GCF_004345645.1_NZ_SLWS01000002.1.region004_lanthipeptide-class-i_372127_397905	545	GCF_004345645.1_NZ_SLWS01000002.1	1	0					lanthipeptide-class-i	NZ_SLWS01000002.1	0	0	2	1	0	0	0	0	1	1	GCF_004345645.1_NZ_SLWS01000002.1_00545	Non Defensive	Non defensive	1
GCF_004345645.1_NZ_SLWS01000002.1_00548	386647:387904	386647	387904	NZ_SLWS01000002.1	0	GCF_004345645.1_NZ_SLWS01000002.1_00548	lanthipeptide-class-i	GCF_004345645.1_NZ_SLWS01000002.1.region004_lanthipeptide-class-i_372127_397905	548	GCF_004345645.1_NZ_SLWS01000002.1	1	0					lanthipeptide-class-i	NZ_SLWS01000002.1	0	0	2	1	0	0	0	0	1	1	GCF_004345645.1_NZ_SLWS01000002.1_00545	Non Defensive	Non defensive	1
GCF_004345645.1_NZ_SLWS01000019.1_03342	17087:18323	17087	18323	NZ_SLWS01000019.1	0	GCF_004345645.1_NZ_SLWS01000019.1_03342	lanthipeptide-class-i	GCF_004345645.1_NZ_SLWS01000019.1.region001_lanthipeptide-class-i_6248_31296	3342	GCF_004345645.1_NZ_SLWS01000019.1	1	1	1	RM_Type_I	GCF_004345645.1_RM_Type_I_9	1	lanthiphage	NZ_SLWS01000019.1	0	0	1	1	0	0	1	1	0	0	GCF_004345645.1_NZ_SLWS01000019.1_03342	Clade 5	Defensive	0
GCF_004348335.1_NZ_SMJW01000243.1_05928	5402:6671	5402	6671	NZ_SMJW01000243.1	0	GCF_010548065.1_NZ_JAAGLI010000941.1_05408	lanthipeptide-class-i	GCF_004348335.1_NZ_SMJW01000243.1.region001_lanthipeptide-class-i_1_11632	5928	GCF_004348335.1_NZ_SMJW01000243.1	0	0				1	lanthiphage	NZ_SMJW01000243.1	1	0	1	1	0	1	0	0	0	0	GCF_004348335.1_NZ_SMJW01000243.1_05928	Clade 9	Defensive	0
GCF_004348335.1_NZ_SMJW01000309.1_06652	739:1816	739	1816	NZ_SMJW01000309.1	0	GCF_008085905.1_NZ_VSFF01000013.1_07968	lanthipeptide-class-i	GCF_004348335.1_NZ_SMJW01000309.1.region001_lanthipeptide-class-i_1_8293	6652	GCF_004348335.1_NZ_SMJW01000309.1	0	0				1	lanthiphage	NZ_SMJW01000309.1	1	0	1	0	0	0	0	2	0	0	GCF_004348335.1_NZ_SMJW01000309.1_06652	Clade 4	Defensive	0
GCF_004348345.1_NZ_SMJZ01000249.1_05122	558:1632	558	1632	NZ_SMJZ01000249.1	0	GCF_003994375.1_NZ_CP029042.1_03237	lanthipeptide-class-i	GCF_004348345.1_NZ_SMJZ01000249.1.region001_lanthipeptide-class-i_1_11434	5122	GCF_004348345.1_NZ_SMJZ01000249.1	0	0				1	lanthiphage	NZ_SMJZ01000249.1	0	0	1	0	1	0	1	1	0	0	GCF_004348345.1_NZ_SMJZ01000249.1_05122	Clade 8	Defensive	0
GCF_004348415.1_NZ_SMKI01000097.1_01748	7162:8386	7162	8386	NZ_SMKI01000097.1	0	GCF_004348415.1_NZ_SMKI01000097.1_01748	lanthipeptide-class-i	GCF_004348415.1_NZ_SMKI01000097.1.region001_lanthipeptide-class-i_1_18742	1748	GCF_004348415.1_NZ_SMKI01000097.1	0	0				1	lanthiphage	NZ_SMKI01000097.1	0	0	1	1	0	0	1	1	0	0	GCF_004348415.1_NZ_SMKI01000097.1_01748	Clade 1	Defensive	0
GCF_004348425.1_NZ_SMKK01000010.1_01870	7824:8997	7824	8997	NZ_SMKK01000010.1	0	GCF_004348425.1_NZ_SMKK01000010.1_01870	lanthipeptide-class-i	GCF_004348425.1_NZ_SMKK01000010.1.region001_lanthipeptide-class-i_1_22261	1870	GCF_004348425.1_NZ_SMKK01000010.1	0	0				1	lanthiphage	NZ_SMKK01000010.1	0	0	1	1	0	0	1	0	0	0	GCF_004348425.1_NZ_SMKK01000010.1_01870	Clade 7	Defensive	0
GCF_004348425.1_NZ_SMKK01000236.1_07499	7852:8929	7852	8929	NZ_SMKK01000236.1	0	GCF_008085905.1_NZ_VSFF01000013.1_07968	lanthipeptide-class-i	GCF_004348425.1_NZ_SMKK01000236.1.region001_lanthipeptide-class-i_1_14366	7499	GCF_004348425.1_NZ_SMKK01000236.1	0	0				1	lanthiphage	NZ_SMKK01000236.1	0	0	1	1	0	0	1	1	0	0	GCF_004348425.1_NZ_SMKK01000236.1_07499	Clade 4	Defensive	0
GCF_004348455.1_NZ_SMKA01000001.1_04398	33363:34578	33363	34578	NZ_SMKA01000001.1	0	GCF_004348455.1_NZ_SMKA01000001.1_04398	lanthipeptide-class-i	GCF_004348455.1_NZ_SMKA01000001.1.region001_lanthipeptide-class-i_20290_45622	4398	GCF_004348455.1_NZ_SMKA01000001.1	1	0				1	lanthiphage	NZ_SMKA01000001.1	0	0	1	1	0	0	1	1	0	0	GCF_004348455.1_NZ_SMKA01000001.1_04398	Other	Defensive	0
GCF_004348455.1_NZ_SMKA01000117.1_03130	20129:21401	20129	21401	NZ_SMKA01000117.1	0	GCF_004348455.1_NZ_SMKA01000117.1_03130	lanthipeptide-class-i	GCF_004348455.1_NZ_SMKA01000117.1.region001_lanthipeptide-class-i_7257_24694	3130	GCF_004348455.1_NZ_SMKA01000117.1	0	0					lanthipeptide-class-i	NZ_SMKA01000117.1	0	0	1	1	0	0	0	0	0	0	GCF_004348455.1_NZ_SMKA01000117.1_03130	Non Defensive	Non defensive	0
GCF_004348525.1_NZ_SMKG01000030.1_05021	32483:33698	32483	33698	NZ_SMKG01000030.1	0	GCF_004348525.1_NZ_SMKG01000030.1_05021	lanthipeptide-class-i	GCF_004348525.1_NZ_SMKG01000030.1.region001_lanthipeptide-class-i_19482_41640	5021	GCF_004348525.1_NZ_SMKG01000030.1	1	1	1	CAS_Class1-Subtype-I-C	GCF_004348525.1_CAS_Class1-Subtype-I-C_4	1	lanthiphage	NZ_SMKG01000030.1	1	0	1	1	0	0	1	1	0	0	GCF_004348525.1_NZ_SMKG01000030.1_05021	Clade 5	Defensive	0
GCF_004348535.1_NZ_SMJX01000042.1_04021	10646:11888	10646	11888	NZ_SMJX01000042.1	0	GCF_004348535.1_NZ_SMJX01000042.1_04021	lanthipeptide-class-i	GCF_004348535.1_NZ_SMJX01000042.1.region001_lanthipeptide-class-i_1_24012	4021	GCF_004348535.1_NZ_SMJX01000042.1	0	0				1	lanthiphage	NZ_SMJX01000042.1	1	1	1	1	0	0	1	1	0	0	GCF_004348535.1_NZ_SMJX01000042.1_04021	Clade 1	Defensive	0
GCF_004348535.1_NZ_SMJX01000376.1_08094	776:2012	776	2012	NZ_SMJX01000376.1	0	GCF_004348535.1_NZ_SMJX01000376.1_08094	lanthipeptide-class-i	GCF_004348535.1_NZ_SMJX01000376.1.region001_lanthipeptide-class-i_1_7500	8094	GCF_004348535.1_NZ_SMJX01000376.1	0	0				1	lanthiphage	NZ_SMJX01000376.1	1	0	1	0	0	0	0	2	0	0	GCF_004348535.1_NZ_SMJX01000376.1_08094	Clade 2	Defensive	0
GCF_004348575.1_NZ_SMKB01000026.1_01763	7514:8750	7514	8750	NZ_SMKB01000026.1	0	GCF_004348575.1_NZ_SMKB01000026.1_01763	lanthipeptide-class-i	GCF_004348575.1_NZ_SMKB01000026.1.region001_lanthipeptide-class-i_1_21867	1763	GCF_004348575.1_NZ_SMKB01000026.1	0	0				1	lanthiphage	NZ_SMKB01000026.1	1	0	1	1	0	1	0	0	0	0	GCF_004348575.1_NZ_SMKB01000026.1_01763	Clade 9	Defensive	0
GCF_004348675.1_NZ_SMKN01000012.1_03424	76881:77952	76881	77952	NZ_SMKN01000012.1	0	GCF_003176715.1_NZ_QGSW01000063.1_02899	lanthipeptide-class-i	GCF_004348675.1_NZ_SMKN01000012.1.region001_lanthipeptide-class-i_64138_80930	3424	GCF_004348675.1_NZ_SMKN01000012.1	1	1	1	Shedu	GCF_004348675.1_Shedu_1	1	lanthiphage	NZ_SMKN01000012.1	1	0	1	1	0	0	1	1	0	0	GCF_004348675.1_NZ_SMKN01000012.1_03424	Clade 4	Defensive	0
GCF_004349015.1_NZ_SMKP01000102.1_01894	29956:31318	29956	31318	NZ_SMKP01000102.1	0	GCF_004349015.1_NZ_SMKP01000102.1_01894	lanthipeptide-class-i	GCF_004349015.1_NZ_SMKP01000102.1.region001_lanthipeptide-class-i_16709_35954	1894	GCF_004349015.1_NZ_SMKP01000102.1	0	0					lanthipeptide-class-i	NZ_SMKP01000102.1	0	0	1	1	0	0	0	0	1	1	GCF_004349015.1_NZ_SMKP01000102.1_01894	Non Defensive	Non defensive	1
GCF_004349015.1_NZ_SMKP01000210.1_03855	13950:14982	13950	14982	NZ_SMKP01000210.1	1	GCF_003313395.1_NZ_QNFZ01001035.1_03721	lanthipeptide-class-i	GCF_004349015.1_NZ_SMKP01000210.1.region001_lanthipeptide-class-i_2920_17587	3855	GCF_004349015.1_NZ_SMKP01000210.1	0	0				1	lanthiphage	NZ_SMKP01000210.1	0	0	1	0	1	0	1	0	0	0	GCF_004349015.1_NZ_SMKP01000210.1_03855	Clade 8	Defensive	0
GCF_004349055.1_NZ_SMKX01000177.1_08391	1698:2982	1698	2982	NZ_SMKX01000177.1	0	GCF_004349055.1_NZ_SMKX01000177.1_08391	lanthipeptide-class-i	GCF_004349055.1_NZ_SMKX01000177.1.region001_lanthipeptide-class-i_1_15745	8391	GCF_004349055.1_NZ_SMKX01000177.1	0	0					lanthipeptide-class-i	NZ_SMKX01000177.1	0	0	1	1	0	0	0	0	0	0	GCF_004349055.1_NZ_SMKX01000177.1_08391	Non Defensive	Non defensive	0
GCF_004349215.1_NZ_SMKU01000169.1_08037	1673:2864	1673	2864	NZ_SMKU01000169.1	0	GCF_004349215.1_NZ_SMKU01000169.1_08037	lanthipeptide-class-i	GCF_004349215.1_NZ_SMKU01000169.1.region001_lanthipeptide-class-i_1_15843	8037	GCF_004349215.1_NZ_SMKU01000169.1	0	0				1	lanthiphage	NZ_SMKU01000169.1	0	0	1	1	0	0	2	0	0	0	GCF_004349215.1_NZ_SMKU01000169.1_08037	Clade 7	Defensive	0
GCF_004349235.1_NZ_SMKY01000097.1_02010	6661:7861	6661	7861	NZ_SMKY01000097.1	0	GCF_024348985.1_NZ_JAJQLG010000001.1_05288	lanthipeptide-class-i	GCF_004349235.1_NZ_SMKY01000097.1.region001_lanthipeptide-class-i_1_17862	2010	GCF_004349235.1_NZ_SMKY01000097.1	0	0					lanthipeptide-class-i	NZ_SMKY01000097.1	0	0	1	1	0	0	0	0	0	0	GCF_004349235.1_NZ_SMKY01000097.1_02010	Non Defensive	Non defensive	0
GCF_004352805.1_NZ_SMLD01000057.1_03232	26344:27694	26344	27694	NZ_SMLD01000057.1	0	GCF_006334985.2_NZ_VDLX02000019.1_06386	lanthipeptide-class-i	GCF_004352805.1_NZ_SMLD01000057.1.region001_lanthipeptide-class-i_16345_40977	3232	GCF_004352805.1_NZ_SMLD01000057.1	0	0					lanthipeptide-class-i	NZ_SMLD01000057.1	0	0	1	1	0	0	0	0	1	1	GCF_004352805.1_NZ_SMLD01000057.1_03232	Non Defensive	Non defensive	1
GCF_004353505.1_NZ_SMNQ01000001.1_01645	673214:674429	673214	674429	NZ_SMNQ01000001.1	0	GCF_004353505.1_NZ_SMNQ01000001.1_01645	lanthipeptide-class-i	GCF_004353505.1_NZ_SMNQ01000001.1.region005_lanthipeptide-class-i_663215_688444	1645	GCF_004353505.1_NZ_SMNQ01000001.1	0	0					lanthipeptide-class-i	NZ_SMNQ01000001.1	0	0	1	0	1	0	0	1	0	0	GCF_004353505.1_NZ_SMNQ01000001.1_01645	Non Defensive	Non defensive	0
GCF_004353505.1_NZ_SMNQ01000006.1_02126	129131:130424	129131	130424	NZ_SMNQ01000006.1	0	GCF_004353505.1_NZ_SMNQ01000006.1_02126	lanthipeptide-class-i	GCF_004353505.1_NZ_SMNQ01000006.1.region001_lanthipeptide-class-i_119132_143652	2126	GCF_004353505.1_NZ_SMNQ01000006.1	0	0					lanthipeptide-class-i	NZ_SMNQ01000006.1	0	0	1	1	0	0	0	0	1	1	GCF_004353505.1_NZ_SMNQ01000006.1_02126	Non Defensive	Non defensive	1
GCF_004353545.1_NZ_SMNO01000001.1_02194	677803:679018	677803	679018	NZ_SMNO01000001.1	0	GCF_004353505.1_NZ_SMNQ01000001.1_01645	lanthipeptide-class-i	GCF_004353545.1_NZ_SMNO01000001.1.region005_lanthipeptide-class-i_667804_693033	2194	GCF_004353545.1_NZ_SMNO01000001.1	0	0					lanthipeptide-class-i	NZ_SMNO01000001.1	0	0	1	0	1	0	0	1	0	0	GCF_004353545.1_NZ_SMNO01000001.1_02194	Non Defensive	Non defensive	0
GCF_004353545.1_NZ_SMNO01000004.1_01111	313336:314629	313336	314629	NZ_SMNO01000004.1	0	GCF_004353505.1_NZ_SMNQ01000006.1_02126	lanthipeptide-class-i	GCF_004353545.1_NZ_SMNO01000004.1.region001_lanthipeptide-class-i_303337_327857	1111	GCF_004353545.1_NZ_SMNO01000004.1	1	0					lanthipeptide-class-i	NZ_SMNO01000004.1	0	0	1	1	0	0	0	0	1	1	GCF_004353545.1_NZ_SMNO01000004.1_01111	Non Defensive	Non defensive	1
GCF_004359235.1_NZ_SMNP01000002.1_03261	351195:352488	351195	352488	NZ_SMNP01000002.1	0	GCF_004353505.1_NZ_SMNQ01000006.1_02126	lanthipeptide-class-i	GCF_004359235.1_NZ_SMNP01000002.1.region002_lanthipeptide-class-i_337969_362489	3261	GCF_004359235.1_NZ_SMNP01000002.1	0	0					lanthipeptide-class-i	NZ_SMNP01000002.1	0	0	1	1	0	0	0	0	1	1	GCF_004359235.1_NZ_SMNP01000002.1_03261	Non Defensive	Non defensive	1
GCF_004359235.1_NZ_SMNP01000015.1_06209	203517:204732	203517	204732	NZ_SMNP01000015.1	0	GCF_004353505.1_NZ_SMNQ01000001.1_01645	lanthipeptide-class-i	GCF_004359235.1_NZ_SMNP01000015.1.region002_lanthipeptide-class-i_193518_218747	6209	GCF_004359235.1_NZ_SMNP01000015.1	0	0					lanthipeptide-class-i	NZ_SMNP01000015.1	0	0	1	0	1	0	0	1	0	0	GCF_004359235.1_NZ_SMNP01000015.1_06209	Non Defensive	Non defensive	0
GCF_004361695.1_NZ_SNVW01000005.1_02754	87843:89154	87843	89154	NZ_SNVW01000005.1	0	GCF_022815645.1_NZ_JALGRO010000002.1_02966	lanthipeptide-class-i	GCF_004361695.1_NZ_SNVW01000005.1.region001_lanthipeptide-class-i_74752_99155	2754	GCF_004361695.1_NZ_SNVW01000005.1	0	0					lanthipeptide-class-i	NZ_SNVW01000005.1	0	0	1	1	0	0	0	0	3	3	GCF_004361695.1_NZ_SNVW01000005.1_02754	Non Defensive	Non defensive	1
GCF_004362825.1_NZ_SNXZ01000002.1_00537	640923:642267	640923	642267	NZ_SNXZ01000002.1	0	GCF_004362825.1_NZ_SNXZ01000002.1_00537	lanthipeptide-class-i	GCF_004362825.1_NZ_SNXZ01000002.1.region005_lanthipeptide-class-i_627604_653281	537	GCF_004362825.1_NZ_SNXZ01000002.1	0	0				1	lanthiphage	NZ_SNXZ01000002.1	0	0	1	0	1	0	1	1	0	0	GCF_004362825.1_NZ_SNXZ01000002.1_00537	Clade 2	Defensive	0
GCF_004364325.1_NZ_SOCP01000005.1_07228	23679:24828	23679	24828	NZ_SOCP01000005.1	0	GCF_004364325.1_NZ_SOCP01000005.1_07228	lanthipeptide-class-i	GCF_004364325.1_NZ_SOCP01000005.1.region001_lanthipeptide-class-i_13680_38331	7228	GCF_004364325.1_NZ_SOCP01000005.1	1	0					lanthipeptide-class-i	NZ_SOCP01000005.1	0	0	1	0	0	0	0	1	0	0	GCF_004364325.1_NZ_SOCP01000005.1_07228	Non Defensive	Non defensive	0
GCF_004403015.1_NZ_SOMP01000021.1_04221	17071:18346	17071	18346	NZ_SOMP01000021.1	0	GCF_009864865.1_NZ_WWGA01000065.1_03173	lanthipeptide-class-i	GCF_004403015.1_NZ_SOMP01000021.1.region001_lanthipeptide-class-i_4969_31427	4221	GCF_004403015.1_NZ_SOMP01000021.1	1	1	1	CBASS_III	GCF_004403015.1_CBASS_III_4	1	lanthiphage	NZ_SOMP01000021.1	1	0	1	1	0	1	0	0	0	0	GCF_004403015.1_NZ_SOMP01000021.1_04221	Clade 10	Defensive	0
GCF_004405155.1_NZ_SOPN01000003.1_01638	213104:214286	213104	214286	NZ_SOPN01000003.1	0	GCF_001983015.1_NZ_MOMD01000006.1_00222	lanthipeptide-class-i	GCF_004405155.1_NZ_SOPN01000003.1.region002_lanthipeptide-class-i_200019_214432	1638	GCF_004405155.1_NZ_SOPN01000003.1	0	0				1	lanthiphage	NZ_SOPN01000003.1	0	0	1	1	0	0	2	0	0	0	GCF_004405155.1_NZ_SOPN01000003.1_01638	Other	Defensive	0
GCF_004405155.1_NZ_SOPN01000032.1_03656	20519:21761	20519	21761	NZ_SOPN01000032.1	0	GCF_000685765.2_NZ_JDWE01000057.1_01965	lanthipeptide-class-i	GCF_004405155.1_NZ_SOPN01000032.1.region001_lanthipeptide-class-i_8295_34765	3656	GCF_004405155.1_NZ_SOPN01000032.1	0	0				1	lanthiphage	NZ_SOPN01000032.1	1	0	1	1	0	0	1	1	0	0	GCF_004405155.1_NZ_SOPN01000032.1_03656	Clade 1	Defensive	0
GCF_004405155.1_NZ_SOPN01000041.1_01103	4583:5651	4583	5651	NZ_SOPN01000041.1	0	GCF_004405155.1_NZ_SOPN01000041.1_01103	lanthipeptide-class-i	GCF_004405155.1_NZ_SOPN01000041.1.region001_lanthipeptide-class-i_1_16462	1103	GCF_004405155.1_NZ_SOPN01000041.1	0	0				1	lanthiphage	NZ_SOPN01000041.1	1	0	1	1	0	0	1	1	0	0	GCF_004405155.1_NZ_SOPN01000041.1_01103	Clade 4	Defensive	0
GCF_004405155.1_NZ_SOPN01000057.1_00495	5259:6498	5259	6498	NZ_SOPN01000057.1	0	GCF_000685765.2_NZ_JDWE01000055.1_03062	lanthipeptide-class-i	GCF_004405155.1_NZ_SOPN01000057.1.region001_lanthipeptide-class-i_1_17357	495	GCF_004405155.1_NZ_SOPN01000057.1	0	0				1	lanthiphage	NZ_SOPN01000057.1	0	0	1	1	0	0	1	1	0	0	GCF_004405155.1_NZ_SOPN01000057.1_00495	Clade 5	Defensive	0
GCF_004405155.1_NZ_SOPN01000060.1_00130	12058:13300	12058	13300	NZ_SOPN01000060.1	0	GCF_004405155.1_NZ_SOPN01000060.1_00130	lanthipeptide-class-i	GCF_004405155.1_NZ_SOPN01000060.1.region001_lanthipeptide-class-i_1_22154	130	GCF_004405155.1_NZ_SOPN01000060.1	0	0				1	lanthiphage	NZ_SOPN01000060.1	1	0	1	1	0	0	1	1	0	0	GCF_004405155.1_NZ_SOPN01000060.1_00130	Clade 1	Defensive	0
GCF_004405155.1_NZ_SOPN01000092.1_00758	100:1384	100	1384	NZ_SOPN01000092.1	0	GCF_000685765.2_NZ_JDWE01000010.1_02468	lanthipeptide-class-i	GCF_004405155.1_NZ_SOPN01000092.1.region001_lanthipeptide-class-i_1_5412	758	GCF_004405155.1_NZ_SOPN01000092.1	0	0				1	lanthiphage	NZ_SOPN01000092.1	0	0	1	0	1	0	0	1	0	0	GCF_004405155.1_NZ_SOPN01000092.1_00758	Clade 7	Defensive	0
GCF_004522265.1_NZ_SDLU01000017.1_03891	127313:128405	127313	128405	NZ_SDLU01000017.1	0	GCF_004522315.1_NZ_SDLS01000012.1_08032	lanthipeptide-class-i	GCF_004522265.1_NZ_SDLU01000017.1.region002_lanthipeptide-class-i_114345_138406	3891	GCF_004522265.1_NZ_SDLU01000017.1	1	1	1	RM_Type_I	GCF_004522265.1_RM_Type_I_8	1	lanthiphage	NZ_SDLU01000017.1	1	0	1	1	0	0	1	0	0	0	GCF_004522265.1_NZ_SDLU01000017.1_03891	Clade 7	Defensive	0
GCF_004522315.1_NZ_SDLS01000012.1_08032	117776:118868	117776	118868	NZ_SDLS01000012.1	0	GCF_004522315.1_NZ_SDLS01000012.1_08032	lanthipeptide-class-i	GCF_004522315.1_NZ_SDLS01000012.1.region002_lanthipeptide-class-i_107777_131838	8032	GCF_004522315.1_NZ_SDLS01000012.1	1	1	1	RM_Type_I	GCF_004522315.1_RM_Type_I_8	1	lanthiphage	NZ_SDLS01000012.1	1	0	1	1	0	0	1	0	0	0	GCF_004522315.1_NZ_SDLS01000012.1_08032	Clade 7	Defensive	0
GCF_004564375.1_NZ_CP038267.1_02032	2134594:2135908	2134594	2135908	NZ_CP038267.1	0	GCF_004564375.1_NZ_CP038267.1_02032	lanthipeptide-class-i	GCF_004564375.1_NZ_CP038267.1.region003_lanthipeptide-class-i_2121521_2145909	2032	GCF_004564375.1_NZ_CP038267.1	1	0					lanthipeptide-class-i	NZ_CP038267.1	0	0	1	1	0	0	0	0	1	1	GCF_004564375.1_NZ_CP038267.1_02032	Non Defensive	Non defensive	1
GCF_004634405.1_NZ_CP029710.1_00360	387953:389258	387953	389258	NZ_CP029710.1	0	GCF_900269665.1_NZ_LT985361.1_04638	lanthipeptide-class-i	GCF_004634405.1_NZ_CP029710.1.region002_lanthipeptide-class-i_374822_399259	360	GCF_004634405.1_NZ_CP029710.1	1	0					lanthipeptide-class-i	NZ_CP029710.1	0	0	1	1	0	0	0	0	4	3	GCF_004634405.1_NZ_CP029710.1_00360	Non Defensive	Non defensive	1
GCF_004684805.1_NZ_SRID01000021.1_03049	7705:9016	7705	9016	NZ_SRID01000021.1	0	GCF_017676385.1_NZ_JAFFZN010000004.1_00394	lanthipeptide-class-i	GCF_004684805.1_NZ_SRID01000021.1.region001_lanthipeptide-class-i_1_22097	3049	GCF_004684805.1_NZ_SRID01000021.1	0	0					lanthipeptide-class-i	NZ_SRID01000021.1	0	0	1	1	0	0	0	0	1	1	GCF_004684805.1_NZ_SRID01000021.1_03049	Non Defensive	Non defensive	1
GCF_004768505.1_NZ_RCIY01000040.1_00651	483804:485247	483804	485247	NZ_RCIY01000040.1	0	GCF_000720885.1_NZ_JODZ01000016.1_03459	lanthipeptide-class-i	GCF_004768505.1_NZ_RCIY01000040.1.region004_lanthipeptide-class-i_470602_495248	651	GCF_004768505.1_NZ_RCIY01000040.1	0	0					lanthipeptide-class-i	NZ_RCIY01000040.1	0	0	1	1	0	0	0	0	2	2	GCF_004768505.1_NZ_RCIY01000040.1_00651	Non Defensive	Non defensive	1
GCF_004784465.1_NZ_SRRU01000009.1_03829	334788:336021	334788	336021	NZ_SRRU01000009.1	0	GCF_003949895.1_NZ_RQIR01001565.1_00895	lanthipeptide-class-i	GCF_004784465.1_NZ_SRRU01000009.1.region002_lanthipeptide-class-i_323827_349081	3829	GCF_004784465.1_NZ_SRRU01000009.1	1	0				1	lanthiphage	NZ_SRRU01000009.1	0	0	1	1	0	0	1	1	1	1	GCF_004784465.1_NZ_SRRU01000009.1_03829	Clade 1	Defensive	1
GCF_004794665.1_NZ_QQVZ01000001.1_05057	2963197:2964457	2963197	2964457	NZ_QQVZ01000001.1	0	GCF_019192735.1_NZ_JAHTKP010000018.1_01821	lanthipeptide-class-i	GCF_004794665.1_NZ_QQVZ01000001.1.region008_lanthipeptide-class-i_2950196_2976623	5057	GCF_004794665.1_NZ_QQVZ01000001.1	1	0				1	lanthiphage	NZ_QQVZ01000001.1	0	0	1	1	0	1	0	0	1	1	GCF_004794665.1_NZ_QQVZ01000001.1_05057	Clade 10	Defensive	1
GCF_004795115.1_NZ_SSBM01000010.1_06741	216170:217415	216170	217415	NZ_SSBM01000010.1	0	GCF_004795115.1_NZ_SSBM01000010.1_06741	lanthipeptide-class-i	GCF_004795115.1_NZ_SSBM01000010.1.region002_lanthipeptide-class-i_206171_230650	6741	GCF_004795115.1_NZ_SSBM01000010.1	1	0					lanthipeptide-class-i	NZ_SSBM01000010.1	0	0	1	1	0	0	0	0	2	2	GCF_004795115.1_NZ_SSBM01000010.1_06741	Non Defensive	Non defensive	1
GCF_004795155.1_NZ_SSBN01000001.1_03752	153999:155400	153999	155400	NZ_SSBN01000001.1	0	GCF_003671685.1_NZ_RAIG01000561.1_02237	lanthipeptide-class-i	GCF_004795155.1_NZ_SSBN01000001.1.region002_lanthipeptide-class-i_140842_165401	3752	GCF_004795155.1_NZ_SSBN01000001.1	0	0					lanthipeptide-class-i	NZ_SSBN01000001.1	0	0	1	1	0	0	0	0	2	2	GCF_004795155.1_NZ_SSBN01000001.1_03752	Non Defensive	Non defensive	1
GCF_004795715.1_NZ_CP039123.1_05646	6644618:6645878	6644618	6645878	NZ_CP039123.1	0	GCF_024349765.1_NZ_AP026073.1_01831	lanthipeptide-class-i	GCF_004795715.1_NZ_CP039123.1.region022_lanthipeptide-class-i_6633404_6657366	5646	GCF_004795715.1_NZ_CP039123.1	1	0				1	lanthiphage	NZ_CP039123.1	0	1	1	1	0	1	0	0	0	0	GCF_004795715.1_NZ_CP039123.1_05646	Clade 9	Defensive	0
GCF_004795715.1_NZ_CP039123.1_06665	7865772:7867191	7865772	7867191	NZ_CP039123.1	0	GCF_003671685.1_NZ_RAIG01000561.1_02237	lanthipeptide-class-i	GCF_004795715.1_NZ_CP039123.1.region028_lanthipeptide-class-i_7852597_7877192	6665	GCF_004795715.1_NZ_CP039123.1	1	0					lanthipeptide-class-i	NZ_CP039123.1	0	0	1	1	0	0	0	0	1	1	GCF_004795715.1_NZ_CP039123.1_06665	Non Defensive	Non defensive	1
GCF_004798575.1_NZ_SSHP01000004.1_02785	279559:280630	279559	280630	NZ_SSHP01000004.1	0	GCF_000716935.1_NZ_JNWU01000004.1_06646	lanthipeptide-class-i	GCF_004798575.1_NZ_SSHP01000004.1.region003_lanthipeptide-class-i_267524_292713	2785	GCF_004798575.1_NZ_SSHP01000004.1	1	0				1	lanthiphage	NZ_SSHP01000004.1	0	1	1	0	1	1	1	0	1	1	GCF_004798575.1_NZ_SSHP01000004.1_02785	Clade 8	Defensive	1
GCF_004799295.1_NZ_SSMS01000002.1_01155	140595:141801	140595	141801	NZ_SSMS01000002.1	0	GCF_000020425.1_NC_011593.1_00508	lanthipeptide-class-i	GCF_004799295.1_NZ_SSMS01000002.1.region001_lanthipeptide-class-i_130596_152518	1155	GCF_004799295.1_NZ_SSMS01000002.1	1	1	1	RosmerTA	GCF_004799295.1_RosmerTA_4		lanthipeptide-class-i	NZ_SSMS01000002.1	0	0	1	0	0	0	0	1	3	3	GCF_004799295.1_NZ_SSMS01000002.1_01155	Non Defensive	Non defensive	1
GCF_004803895.1_NZ_CP021978.1_06376	7275744:7276815	7275744	7276815	NZ_CP021978.1	0	GCF_000716935.1_NZ_JNWU01000004.1_06646	lanthipeptide-class-i	GCF_004803895.1_NZ_CP021978.1.region025_lanthipeptide-class-i_7263664_7288771	6376	GCF_004803895.1_NZ_CP021978.1	1	0				1	lanthiphage	NZ_CP021978.1	0	1	1	0	1	1	0	0	1	1	GCF_004803895.1_NZ_CP021978.1_06376	Clade 8	Defensive	1
GCF_004919065.2_NZ_CP054425.1_00502	581245:582451	581245	582451	NZ_CP054425.1	0	GCF_000020425.1_NC_011593.1_00508	lanthipeptide-class-i	GCF_004919065.2_NZ_CP054425.1.region003_lanthipeptide-class-i_568551_592452	502	GCF_004919065.2_NZ_CP054425.1	1	0					lanthipeptide-class-i	NZ_CP054425.1	0	0	1	1	1	0	0	0	2	2	GCF_004919065.2_NZ_CP054425.1_00502	Non Defensive	Non defensive	1
GCF_005146945.1_NZ_SWMS01000027.1_03402	1655:2903	1655	2903	NZ_SWMS01000027.1	0	GCF_000974445.1_NZ_BBOJ01000005.1_07603	lanthipeptide-class-i	GCF_005146945.1_NZ_SWMS01000027.1.region001_lanthipeptide-class-i_1_15975	3402	GCF_005146945.1_NZ_SWMS01000027.1	0	0				1	lanthiphage	NZ_SWMS01000027.1	0	0	1	1	0	1	0	0	0	0	GCF_005146945.1_NZ_SWMS01000027.1_03402	Clade 10	Defensive	0
GCF_005280215.1_NZ_SZNQ01000001.1_05952	6368769:6370002	6368769	6370002	NZ_SZNQ01000001.1	0	GCF_001865245.1_NZ_MKXB01000036.1_01414	lanthipeptide-class-i	GCF_005280215.1_NZ_SZNQ01000001.1.region016_lanthipeptide-class-i_6356672_6382975	5952	GCF_005280215.1_NZ_SZNQ01000001.1	1	0				1	lanthiphage	NZ_SZNQ01000001.1	0	1	1	1	0	1	0	0	0	0	GCF_005280215.1_NZ_SZNQ01000001.1_05952	Clade 10	Defensive	0
GCF_005405885.1_NZ_BJFL01000019.1_02105	35814:37071	35814	37071	NZ_BJFL01000019.1	0	GCF_005405885.1_NZ_BJFL01000019.1_02105	lanthipeptide-class-i	GCF_005405885.1_NZ_BJFL01000019.1.region001_lanthipeptide-class-i_22741_47072	2105	GCF_005405885.1_NZ_BJFL01000019.1	0	0				1	lanthiphage	NZ_BJFL01000019.1	0	0	1	1	0	0	1	0	0	0	GCF_005405885.1_NZ_BJFL01000019.1_02105	Clade 7	Defensive	0
GCF_005405885.1_NZ_BJFL01000043.1_05528	27873:29058	27873	29058	NZ_BJFL01000043.1	0	GCF_021390395.1_NZ_JAJUWT010000026.1_06308	lanthipeptide-class-i	GCF_005405885.1_NZ_BJFL01000043.1.region001_lanthipeptide-class-i_14767_34823	5528	GCF_005405885.1_NZ_BJFL01000043.1	0	0				1	lanthiphage	NZ_BJFL01000043.1	1	0	1	0	1	0	1	1	0	0	GCF_005405885.1_NZ_BJFL01000043.1_05528	Clade 2	Defensive	0
GCF_005490965.1_NZ_CP027299.1_06677	159302:160712	159302	160712	NZ_CP027299.1	0	GCF_003671685.1_NZ_RAIG01000561.1_02237	lanthipeptide-class-i	GCF_005490965.1_NZ_CP027299.1.region002_lanthipeptide-class-i_146127_170713	6677	GCF_005490965.1_NZ_CP027299.1	0	0					lanthipeptide-class-i	NZ_CP027299.1	1	0	1	1	0	0	0	0	1	1	GCF_005490965.1_NZ_CP027299.1_06677	Non Defensive	Non defensive	1
GCF_005519465.1_NZ_CP027858.1_02667	1664884:1665985	1664884	1665985	NZ_CP027858.1	0	GCF_000154925.1_NZ_DS570651.1_03749	lanthipeptide-class-i	GCF_005519465.1_NZ_CP027858.1.region014_lanthipeptide-class-i_1655098_1678972	2667	GCF_005519465.1_NZ_CP027858.1	1	1	1	CBASS_II	GCF_005519465.1_CBASS_II_7	1	lanthiphage	NZ_CP027858.1	0	0	1	1	0	0	1	1	0	0	GCF_005519465.1_NZ_CP027858.1_02667	Clade 1	Defensive	0
GCF_005519465.1_NZ_CP027858.1_04492	3845322:3846552	3845322	3846552	NZ_CP027858.1	0	GCF_000154925.1_NZ_DS570630.1_02994	lanthipeptide-class-i	GCF_005519465.1_NZ_CP027858.1.region019_lanthipeptide-class-i_3834469_3859567	4492	GCF_005519465.1_NZ_CP027858.1	1	0				1	lanthiphage	NZ_CP027858.1	0	0	1	1	0	0	1	1	0	0	GCF_005519465.1_NZ_CP027858.1_04492	Clade 5	Defensive	0
GCF_005670655.1_NZ_POTM01000062.1_02980	19897:21193	19897	21193	NZ_POTM01000062.1	0	GCF_005670655.1_NZ_POTM01000062.1_02980	lanthipeptide-class-i	GCF_005670655.1_NZ_POTM01000062.1.region001_lanthipeptide-class-i_9898_34066	2980	GCF_005670655.1_NZ_POTM01000062.1	0	0					lanthipeptide-class-i	NZ_POTM01000062.1	0	0	1	1	0	0	0	0	0	0	GCF_005670655.1_NZ_POTM01000062.1_02980	Non Defensive	Non defensive	0
GCF_005774755.1_NZ_VBUN01000228.1_05708	649:1669	649	1669	NZ_VBUN01000228.1	0	GCF_005774755.1_NZ_VBUN01000228.1_05708	lanthipeptide-class-i	GCF_005774755.1_NZ_VBUN01000228.1.region001_lanthipeptide-class-i_1_12491	5708	GCF_005774755.1_NZ_VBUN01000228.1	0	0				1	lanthiphage	NZ_VBUN01000228.1	1	0	1	1	0	0	1	0	0	0	GCF_005774755.1_NZ_VBUN01000228.1_05708	Clade 5	Defensive	0
GCF_005786655.1_NZ_VBZC01000027.1_04376	84560:85898	84560	85898	NZ_VBZC01000027.1	0	GCF_900091315.1_NZ_FLSP01000012.1_07341	lanthipeptide-class-i	GCF_005786655.1_NZ_VBZC01000027.1.region001_lanthipeptide-class-i_74561_98961	4376	GCF_005786655.1_NZ_VBZC01000027.1	0	0					lanthipeptide-class-i	NZ_VBZC01000027.1	0	0	1	1	0	0	0	0	2	2	GCF_005786655.1_NZ_VBZC01000027.1_04376	Non Defensive	Non defensive	1
GCF_005795905.1_NZ_VAWE01000001.1_05000	5838476:5839751	5838476	5839751	NZ_VAWE01000001.1	1	GCF_002261115.1_NZ_NDXL01000002.1_01292	lanthipeptide-class-i	GCF_005795905.1_NZ_VAWE01000001.1.region020_lanthipeptide-class-i_5825409_5851856	5000	GCF_005795905.1_NZ_VAWE01000001.1	1	0				1	lanthiphage	NZ_VAWE01000001.1	0	0	1	1	0	1	0	0	0	0	GCF_005795905.1_NZ_VAWE01000001.1_05000	Clade 10	Defensive	0
GCF_005864065.1_NZ_VANP01000007.1_00850	208862:210113	208862	210113	NZ_VANP01000007.1	0	GCF_003260025.2_NZ_QFZU02000031.1_00510	lanthipeptide-class-i	GCF_005864065.1_NZ_VANP01000007.1.region002_lanthipeptide-class-i_195762_222188	850	GCF_005864065.1_NZ_VANP01000007.1	1	1	2	Mokosh_Type_I_C|RM_Type_I	GCF_005864065.1_Mokosh_Type_I_C_6|GCF_005864065.1_RM_Type_I_8	1	lanthiphage	NZ_VANP01000007.1	0	0	1	1	0	1	0	0	0	0	GCF_005864065.1_NZ_VANP01000007.1_00850	Clade 10	Defensive	0
GCF_005889725.1_NZ_VCKX01000020.1_03963	19855:21178	19855	21178	NZ_VCKX01000020.1	0	GCF_005889725.1_NZ_VCKX01000020.1_03963	lanthipeptide-class-i	GCF_005889725.1_NZ_VCKX01000020.1.region001_lanthipeptide-class-i_9856_34292	3963	GCF_005889725.1_NZ_VCKX01000020.1	0	0					lanthipeptide-class-i	NZ_VCKX01000020.1	0	0	1	1	0	0	0	0	1	1	GCF_005889725.1_NZ_VCKX01000020.1_03963	Non Defensive	Non defensive	1
GCF_005889745.1_NZ_VCKZ01000526.1_05816	3689:4808	3689	4808	NZ_VCKZ01000526.1	0	GCF_030417495.1_NZ_JASWDG010000063.1_07231	lanthipeptide-class-i	GCF_005889745.1_NZ_VCKZ01000526.1.region001_lanthipeptide-class-i_1_5716	5816	GCF_005889745.1_NZ_VCKZ01000526.1	0	0				1	lanthiphage	NZ_VCKZ01000526.1	1	0	1	0	0	0	0	1	0	0	GCF_005889745.1_NZ_VCKZ01000526.1_05816	Clade 2	Defensive	0
GCF_005893125.1_NZ_VCJS01000046.1_12757	8408:9416	8408	9416	NZ_VCJS01000046.1	0	GCF_005893125.1_NZ_VCJS01000046.1_12757	lanthipeptide-class-i	GCF_005893125.1_NZ_VCJS01000046.1.region001_lanthipeptide-class-i_1_24171	12757	GCF_005893125.1_NZ_VCJS01000046.1	0	0					lanthipeptide-class-i	NZ_VCJS01000046.1	0	0	2	1	0	0	0	0	1	1	GCF_005893125.1_NZ_VCJS01000046.1_12757	Non Defensive	Non defensive	1
GCF_005893125.1_NZ_VCJS01000046.1_12760	12832:14170	12832	14170	NZ_VCJS01000046.1	0	GCF_005893125.1_NZ_VCJS01000046.1_12760	lanthipeptide-class-i	GCF_005893125.1_NZ_VCJS01000046.1.region001_lanthipeptide-class-i_1_24171	12760	GCF_005893125.1_NZ_VCJS01000046.1	0	0					lanthipeptide-class-i	NZ_VCJS01000046.1	0	0	2	1	0	0	0	0	1	1	GCF_005893125.1_NZ_VCJS01000046.1_12757	Non Defensive	Non defensive	1
GCF_005937995.2_NZ_CP042174.1_03316	3767911:3769204	3767911	3769204	NZ_CP042174.1	0	GCF_005937995.2_NZ_CP042174.1_03316	lanthipeptide-class-i	GCF_005937995.2_NZ_CP042174.1.region006_lanthipeptide-class-i_3757912_3782234	3316	GCF_005937995.2_NZ_CP042174.1	1	0					lanthipeptide-class-i	NZ_CP042174.1	0	0	1	1	0	0	0	0	1	1	GCF_005937995.2_NZ_CP042174.1_03316	Non Defensive	Non defensive	1
GCF_005938145.1_NZ_VCNB01000002.1_02877	3494723:3495875	3494723	3495875	NZ_VCNB01000002.1	0	GCF_016741935.1_NZ_JAERRG010000052.1_08350	lanthipeptide-class-i	GCF_005938145.1_NZ_VCNB01000002.1.region010_lanthipeptide-class-i_3481791_3505876	2877	GCF_005938145.1_NZ_VCNB01000002.1	1	0				1	lanthiphage	NZ_VCNB01000002.1	0	0	1	1	0	0	1	0	2	2	GCF_005938145.1_NZ_VCNB01000002.1_02877	Clade 7	Defensive	1
GCF_005981925.1_NZ_VBVX01000025.1_05268	19583:20858	19583	20858	NZ_VBVX01000025.1	0	GCF_005981925.1_NZ_VBVX01000025.1_05268	lanthipeptide-class-i	GCF_005981925.1_NZ_VBVX01000025.1.region001_lanthipeptide-class-i_6621_32967	5268	GCF_005981925.1_NZ_VBVX01000025.1	1	1	1	CAS_Class1-Subtype-I-E	GCF_005981925.1_CAS_Class1-Subtype-I-E_4	1	lanthiphage	NZ_VBVX01000025.1	1	0	1	1	0	1	0	0	0	0	GCF_005981925.1_NZ_VBVX01000025.1_05268	Clade 10	Defensive	0
GCF_005981935.1_NZ_VBVW01000003.1_00180	19926:21102	19926	21102	NZ_VBVW01000003.1	0	GCF_001672315.1_NZ_LWAB01000002.1_01105	lanthipeptide-class-i	GCF_005981935.1_NZ_VBVW01000003.1.region001_lanthipeptide-class-i_6877_31103	180	GCF_005981935.1_NZ_VBVW01000003.1	1	1	1	RM_Type_II	GCF_005981935.1_RM_Type_II_5	1	lanthiphage	NZ_VBVW01000003.1	1	0	1	1	0	0	1	0	0	0	GCF_005981935.1_NZ_VBVW01000003.1_00180	Clade 7	Defensive	0
GCF_006088715.1_NZ_CP030771.1_01087	469969:471277	469969	471277	NZ_CP030771.1	0	GCF_001418465.1_NZ_LIQU01000084.1_02946	lanthipeptide-class-i	GCF_006088715.1_NZ_CP030771.1.region005_lanthipeptide-class-i_460007_484221	1087	GCF_006088715.1_NZ_CP030771.1	1	0					lanthipeptide-class-i	NZ_CP030771.1	0	0	1	1	0	0	0	0	0	0	GCF_006088715.1_NZ_CP030771.1_01087	Non Defensive	Non defensive	0
GCF_006088715.1_NZ_CP030771.1_04770	4977177:4978323	4977177	4978323	NZ_CP030771.1	0	GCF_001184025.1_NZ_BBYG01000008.1_01840	lanthipeptide-class-i	GCF_006088715.1_NZ_CP030771.1.region018_lanthipeptide-class-i_4966992_4990416	4770	GCF_006088715.1_NZ_CP030771.1	1	0				1	lanthiphage	NZ_CP030771.1	0	0	1	1	0	0	1	1	0	0	GCF_006088715.1_NZ_CP030771.1_04770	Clade 3	Defensive	0
GCF_006088715.1_NZ_CP030771.1_07769	8788411:8789749	8788411	8789749	NZ_CP030771.1	0	GCF_022698285.1_NZ_JALDMY010000001.1_06893	lanthipeptide-class-i	GCF_006088715.1_NZ_CP030771.1.region034_lanthipeptide-class-i_8775056_8799750	7769	GCF_006088715.1_NZ_CP030771.1	1	0					lanthipeptide-class-i	NZ_CP030771.1	0	0	1	1	0	0	0	0	1	1	GCF_006088715.1_NZ_CP030771.1_07769	Non Defensive	Non defensive	1
GCF_006228125.1_NZ_VDFY01000247.1_01664	10569:11736	10569	11736	NZ_VDFY01000247.1	0	GCF_006228125.1_NZ_VDFY01000247.1_01664	lanthipeptide-class-i	GCF_006228125.1_NZ_VDFY01000247.1.region001_lanthipeptide-class-i_1_16768	1664	GCF_006228125.1_NZ_VDFY01000247.1	1	1	1	RM_Type_I	GCF_006228125.1_RM_Type_I_7	1	lanthiphage	NZ_VDFY01000247.1	1	0	1	1	0	0	1	1	0	0	GCF_006228125.1_NZ_VDFY01000247.1_01664	Clade 2	Defensive	0
GCF_006229535.1_NZ_CP025551.1_02002	2192541:2193822	2192541	2193822	NZ_CP025551.1	0	GCF_000720605.1_NZ_JOBS01000026.1_06272	lanthipeptide-class-i	GCF_006229535.1_NZ_CP025551.1.region021_lanthipeptide-class-i_2182542_2206879	2002	GCF_006229535.1_NZ_CP025551.1	1	0					lanthipeptide-class-i	NZ_CP025551.1	0	0	1	1	0	0	0	0	1	1	GCF_006229535.1_NZ_CP025551.1_02002	Non Defensive	Non defensive	1
GCF_006334915.2_NZ_VDMA02000004.1_01083	298319:299393	298319	299393	NZ_VDMA02000004.1	0	GCF_003994375.1_NZ_CP029042.1_03237	lanthipeptide-class-i	GCF_006334915.2_NZ_VDMA02000004.1.region002_lanthipeptide-class-i_286217_311073	1083	GCF_006334915.2_NZ_VDMA02000004.1	1	0				1	lanthiphage	NZ_VDMA02000004.1	0	0	1	0	1	1	0	0	0	0	GCF_006334915.2_NZ_VDMA02000004.1_01083	Clade 8	Defensive	0
GCF_006334985.2_NZ_VDLX02000009.1_03667	11537:12773	11537	12773	NZ_VDLX02000009.1	0	GCF_009497075.1_NZ_CP045572.1_03223	lanthipeptide-class-i	GCF_006334985.2_NZ_VDLX02000009.1.region001_lanthipeptide-class-i_1_23614	3667	GCF_006334985.2_NZ_VDLX02000009.1	0	0				1	lanthiphage	NZ_VDLX02000009.1	0	0	1	1	0	0	1	2	0	0	GCF_006334985.2_NZ_VDLX02000009.1_03667	Clade 5	Defensive	0
GCF_006334985.2_NZ_VDLX02000019.1_06386	134175:135525	134175	135525	NZ_VDLX02000019.1	0	GCF_006334985.2_NZ_VDLX02000019.1_06386	lanthipeptide-class-i	GCF_006334985.2_NZ_VDLX02000019.1.region001_lanthipeptide-class-i_120903_145526	6386	GCF_006334985.2_NZ_VDLX02000019.1	0	0					lanthipeptide-class-i	NZ_VDLX02000019.1	0	0	1	1	0	0	0	0	0	0	GCF_006334985.2_NZ_VDLX02000019.1_06386	Non Defensive	Non defensive	0
GCF_006489195.2_NZ_VFYQ02000009.1_02755	133229:134306	133229	134306	NZ_VFYQ02000009.1	0	GCF_018070435.1_NZ_JAGPXQ010000035.1_06028	lanthipeptide-class-i	GCF_006489195.2_NZ_VFYQ02000009.1.region001_lanthipeptide-class-i_120492_145232	2755	GCF_006489195.2_NZ_VFYQ02000009.1	1	1	1	Wadjet_III	GCF_006489195.2_Wadjet_III_2	1	lanthiphage	NZ_VFYQ02000009.1	0	0	1	1	0	0	1	1	0	0	GCF_006489195.2_NZ_VFYQ02000009.1_02755	Clade 4	Defensive	0
GCF_006539165.1_NZ_BJMM01000017.1_04935	68069:69293	68069	69293	NZ_BJMM01000017.1	0	GCF_000280905.1_NZ_ALAP01000021.1_04869	lanthipeptide-class-i	GCF_006539165.1_NZ_BJMM01000017.1.region001_lanthipeptide-class-i_57054_82341	4935	GCF_006539165.1_NZ_BJMM01000017.1	1	1	1	RM_Type_I	GCF_006539165.1_RM_Type_I_3	1	lanthiphage	NZ_BJMM01000017.1	0	0	1	1	0	0	1	1	0	0	GCF_006539165.1_NZ_BJMM01000017.1_04935	Clade 1	Defensive	0
GCF_006539165.1_NZ_BJMM01000037.1_02214	28174:29437	28174	29437	NZ_BJMM01000037.1	0	GCF_008312845.1_NZ_VSKT01000005.1_04011	lanthipeptide-class-i	GCF_006539165.1_NZ_BJMM01000037.1.region001_lanthipeptide-class-i_18175_42540	2214	GCF_006539165.1_NZ_BJMM01000037.1	0	0					lanthipeptide-class-i	NZ_BJMM01000037.1	0	0	1	0	1	0	0	0	0	0	GCF_006539165.1_NZ_BJMM01000037.1_02214	Non Defensive	Non defensive	0
GCF_006540305.1_NZ_BJOR01000001.1_06000	6368801:6369872	6368801	6369872	NZ_BJOR01000001.1	0	GCF_000716935.1_NZ_JNWU01000004.1_06646	lanthipeptide-class-i	GCF_006540305.1_NZ_BJOR01000001.1.region018_lanthipeptide-class-i_6356730_6381909	6000	GCF_006540305.1_NZ_BJOR01000001.1	1	0				1	lanthiphage	NZ_BJOR01000001.1	0	1	1	0	1	1	1	0	1	1	GCF_006540305.1_NZ_BJOR01000001.1_06000	Clade 8	Defensive	1
GCF_006547145.1_NZ_CP041244.1_03791	4120421:4121498	4120421	4121498	NZ_CP041244.1	0	GCF_008085905.1_NZ_VSFF01000013.1_07968	lanthipeptide-class-i	GCF_006547145.1_NZ_CP041244.1.region010_lanthipeptide-class-i_4109613_4134303	3791	GCF_006547145.1_NZ_CP041244.1	1	0				1	lanthiphage	NZ_CP041244.1	0	1	1	1	0	0	1	1	0	0	GCF_006547145.1_NZ_CP041244.1_03791	Clade 4	Defensive	0
GCF_006547165.1_NZ_SPBA01000078.1_04141	71227:72403	71227	72403	NZ_SPBA01000078.1	0	GCF_001672315.1_NZ_LWAB01000002.1_01105	lanthipeptide-class-i	GCF_006547165.1_NZ_SPBA01000078.1.region001_lanthipeptide-class-i_61228_85457	4141	GCF_006547165.1_NZ_SPBA01000078.1	1	1	2	PARIS_I_merge|PD-Lambda-1	GCF_006547165.1_PARIS_I_merge_5|GCF_006547165.1_PD-Lambda-1_2	1	lanthiphage	NZ_SPBA01000078.1	0	0	1	1	0	0	1	0	0	0	GCF_006547165.1_NZ_SPBA01000078.1_04141	Clade 7	Defensive	0
GCF_006547165.1_NZ_SPBA01000123.1_06038	16146:17439	16146	17439	NZ_SPBA01000123.1	0	GCF_013010335.1_NZ_JABERR010000003.1_03349	lanthipeptide-class-i	GCF_006547165.1_NZ_SPBA01000123.1.region001_lanthipeptide-class-i_3226_20862	6038	GCF_006547165.1_NZ_SPBA01000123.1	0	0				1	lanthiphage	NZ_SPBA01000123.1	1	0	1	1	0	1	0	0	0	0	GCF_006547165.1_NZ_SPBA01000123.1_06038	Clade 10	Defensive	0
GCF_006547175.1_NZ_SPAY01000021.1_03513	25779:26784	25779	26784	NZ_SPAY01000021.1	0	GCF_006547185.1_NZ_SPAZ01000358.1_03935	lanthipeptide-class-i	GCF_006547175.1_NZ_SPAY01000021.1.region001_lanthipeptide-class-i_14751_30404	3513	GCF_006547175.1_NZ_SPAY01000021.1	0	0				1	lanthiphage	NZ_SPAY01000021.1	0	0	1	0	0	0	0	1	0	0	GCF_006547175.1_NZ_SPAY01000021.1_03513	Clade 3	Defensive	0
GCF_006547175.1_NZ_SPAY01000081.1_00879	3306:4503	3306	4503	NZ_SPAY01000081.1	0	GCF_014701115.1_NZ_AP023440.1_03283	lanthipeptide-class-i	GCF_006547175.1_NZ_SPAY01000081.1.region001_lanthipeptide-class-i_1_15354	879	GCF_006547175.1_NZ_SPAY01000081.1	0	0				1	lanthiphage	NZ_SPAY01000081.1	1	0	1	1	0	0	0	1	1	1	GCF_006547175.1_NZ_SPAY01000081.1_00879	Clade 5	Defensive	1
GCF_006547175.1_NZ_SPAY01000237.1_00065	19129:20398	19129	20398	NZ_SPAY01000237.1	0	GCF_013010335.1_NZ_JABERR010000003.1_03349	lanthipeptide-class-i	GCF_006547175.1_NZ_SPAY01000237.1.region001_lanthipeptide-class-i_6179_32456	65	GCF_006547175.1_NZ_SPAY01000237.1	1	1	2	RM_Type_I|RM_Type_IIG	GCF_006547175.1_RM_Type_IIG_12|GCF_006547175.1_RM_Type_I_10	1	lanthiphage	NZ_SPAY01000237.1	1	0	1	1	0	1	0	0	0	0	GCF_006547175.1_NZ_SPAY01000237.1_00065	Clade 10	Defensive	0
GCF_006547175.1_NZ_SPAY01000276.1_02364	28001:29153	28001	29153	NZ_SPAY01000276.1	0	GCF_000958545.1_NZ_KQ030481.1_00039	lanthipeptide-class-i	GCF_006547175.1_NZ_SPAY01000276.1.region001_lanthipeptide-class-i_17023_32321	2364	GCF_006547175.1_NZ_SPAY01000276.1	0	0				1	lanthiphage	NZ_SPAY01000276.1	1	0	1	1	0	0	0	1	0	0	GCF_006547175.1_NZ_SPAY01000276.1_02364	Clade 3	Defensive	0
GCF_006547175.1_NZ_SPAY01000312.1_03706	25462:26608	25462	26608	NZ_SPAY01000312.1	0	GCF_014873495.1_NZ_JADBGF010000001.1_00285	lanthipeptide-class-i	GCF_006547175.1_NZ_SPAY01000312.1.region001_lanthipeptide-class-i_14493_39578	3706	GCF_006547175.1_NZ_SPAY01000312.1	0	0				1	lanthiphage	NZ_SPAY01000312.1	0	0	1	1	0	0	1	1	0	0	GCF_006547175.1_NZ_SPAY01000312.1_03706	Clade 3	Defensive	0
GCF_006547175.1_NZ_SPAY01000334.1_02288	437:1511	437	1511	NZ_SPAY01000334.1	0	GCF_003994375.1_NZ_CP029042.1_03237	lanthipeptide-class-i	GCF_006547175.1_NZ_SPAY01000334.1.region001_lanthipeptide-class-i_1_11512	2288	GCF_006547175.1_NZ_SPAY01000334.1	0	0				1	lanthiphage	NZ_SPAY01000334.1	0	0	1	0	1	0	1	0	2	2	GCF_006547175.1_NZ_SPAY01000334.1_02288	Clade 8	Defensive	1
GCF_006547185.1_NZ_SPAZ01000094.1_07552	125083:126280	125083	126280	NZ_SPAZ01000094.1	0	GCF_014701115.1_NZ_AP023440.1_03283	lanthipeptide-class-i	GCF_006547185.1_NZ_SPAZ01000094.1.region001_lanthipeptide-class-i_114234_129590	7552	GCF_006547185.1_NZ_SPAZ01000094.1	0	0				1	lanthiphage	NZ_SPAZ01000094.1	0	0	1	1	0	0	0	1	1	1	GCF_006547185.1_NZ_SPAZ01000094.1_07552	Clade 5	Defensive	1
GCF_006547185.1_NZ_SPAZ01000248.1_08421	58349:59618	58349	59618	NZ_SPAZ01000248.1	0	GCF_013010335.1_NZ_JABERR010000003.1_03349	lanthipeptide-class-i	GCF_006547185.1_NZ_SPAZ01000248.1.region001_lanthipeptide-class-i_46244_72570	8421	GCF_006547185.1_NZ_SPAZ01000248.1	1	1	1	RM_Type_I	GCF_006547185.1_RM_Type_I_16	1	lanthiphage	NZ_SPAZ01000248.1	0	0	1	1	0	1	0	0	0	0	GCF_006547185.1_NZ_SPAZ01000248.1_08421	Clade 10	Defensive	0
GCF_006547185.1_NZ_SPAZ01000294.1_04776	2520:3594	2520	3594	NZ_SPAZ01000294.1	0	GCF_003994375.1_NZ_CP029042.1_03237	lanthipeptide-class-i	GCF_006547185.1_NZ_SPAZ01000294.1.region001_lanthipeptide-class-i_1_13595	4776	GCF_006547185.1_NZ_SPAZ01000294.1	0	0				1	lanthiphage	NZ_SPAZ01000294.1	1	0	1	0	1	0	1	0	2	2	GCF_006547185.1_NZ_SPAZ01000294.1_04776	Clade 8	Defensive	1
GCF_006547185.1_NZ_SPAZ01000306.1_05303	23445:24591	23445	24591	NZ_SPAZ01000306.1	0	GCF_014873495.1_NZ_JADBGF010000001.1_00285	lanthipeptide-class-i	GCF_006547185.1_NZ_SPAZ01000306.1.region001_lanthipeptide-class-i_12476_37561	5303	GCF_006547185.1_NZ_SPAZ01000306.1	0	0				1	lanthiphage	NZ_SPAZ01000306.1	0	0	1	1	0	0	1	1	0	0	GCF_006547185.1_NZ_SPAZ01000306.1_05303	Clade 3	Defensive	0
GCF_006547185.1_NZ_SPAZ01000358.1_03935	40253:41258	40253	41258	NZ_SPAZ01000358.1	0	GCF_006547185.1_NZ_SPAZ01000358.1_03935	lanthipeptide-class-i	GCF_006547185.1_NZ_SPAZ01000358.1.region001_lanthipeptide-class-i_29255_51259	3935	GCF_006547185.1_NZ_SPAZ01000358.1	0	0				1	lanthiphage	NZ_SPAZ01000358.1	0	0	1	0	0	0	0	1	0	0	GCF_006547185.1_NZ_SPAZ01000358.1_03935	Clade 3	Defensive	0
GCF_006636205.1_NZ_VIGB01000003.1_00418	254267:255485	254267	255485	NZ_VIGB01000003.1	0	GCF_029892145.1_NZ_JARZAH010000005.1_06488	lanthipeptide-class-i	GCF_006636205.1_NZ_VIGB01000003.1.region003_lanthipeptide-class-i_244279_268264	418	GCF_006636205.1_NZ_VIGB01000003.1	1	0					lanthipeptide-class-i	NZ_VIGB01000003.1	0	0	1	1	0	0	0	0	1	1	GCF_006636205.1_NZ_VIGB01000003.1_00418	Non Defensive	Non defensive	1
GCF_006636205.1_NZ_VIGB01000003.1_02104	2204662:2205604	2204662	2205604	NZ_VIGB01000003.1	0	GCF_006636205.1_NZ_VIGB01000003.1_02104	lanthipeptide-class-i	GCF_006636205.1_NZ_VIGB01000003.1.region015_lanthipeptide-class-i_2194663_2219046	2104	GCF_006636205.1_NZ_VIGB01000003.1	1	0					lanthipeptide-class-i	NZ_VIGB01000003.1	0	0	1	1	0	0	0	0	2	2	GCF_006636205.1_NZ_VIGB01000003.1_02104	Non Defensive	Non defensive	1
GCF_006704225.1_NZ_JACLHD010000001.1_07678	7712398:7713490	7712398	7713490	NZ_JACLHD010000001.1	0	GCF_006704225.1_NZ_JACLHD010000001.1_07678	lanthipeptide-class-i	GCF_006704225.1_NZ_JACLHD010000001.1.region022_lanthipeptide-class-i_7699547_7723491	7678	GCF_006704225.1_NZ_JACLHD010000001.1	1	0				1	lanthiphage	NZ_JACLHD010000001.1	0	0	1	1	0	0	1	0	1	1	GCF_006704225.1_NZ_JACLHD010000001.1_07678	Clade 7	Defensive	1
GCF_006715045.1_NZ_VFML01000001.1_02264	1465918:1467022	1465918	1467022	NZ_VFML01000001.1	0	GCF_006715045.1_NZ_VFML01000001.1_02264	lanthipeptide-class-i	GCF_006715045.1_NZ_VFML01000001.1.region010_lanthipeptide-class-i_1452965_1477023	2264	GCF_006715045.1_NZ_VFML01000001.1	1	1	1	CAS_Class1-Subtype-I-C	GCF_006715045.1_CAS_Class1-Subtype-I-C_14	1	lanthiphage	NZ_VFML01000001.1	0	0	1	1	0	0	1	0	0	0	GCF_006715045.1_NZ_VFML01000001.1_02264	Clade 7	Defensive	0
GCF_006715635.1_NZ_VFNP01000002.1_00029	25125:26364	25125	26364	NZ_VFNP01000002.1	0	GCF_014701115.1_NZ_AP023440.1_03283	lanthipeptide-class-i	GCF_006715635.1_NZ_VFNP01000002.1.region001_lanthipeptide-class-i_12596_37096	29	GCF_006715635.1_NZ_VFNP01000002.1	1	0				1	lanthiphage	NZ_VFNP01000002.1	0	0	1	1	0	0	1	1	0	0	GCF_006715635.1_NZ_VFNP01000002.1_00029	Clade 5	Defensive	0
GCF_006715635.1_NZ_VFNP01000002.1_02500	2858700:2859945	2858700	2859945	NZ_VFNP01000002.1	0	GCF_014701115.1_NZ_AP023440.1_03283	lanthipeptide-class-i	GCF_006715635.1_NZ_VFNP01000002.1.region009_lanthipeptide-class-i_2847851_2872852	2500	GCF_006715635.1_NZ_VFNP01000002.1	1	0				1	lanthiphage	NZ_VFNP01000002.1	0	0	1	1	0	0	1	1	3	3	GCF_006715635.1_NZ_VFNP01000002.1_02500	Clade 5	Defensive	1
GCF_006715785.1_NZ_VFNX01000001.1_05596	4505666:4506737	4505666	4506737	NZ_VFNX01000001.1	0	GCF_000716935.1_NZ_JNWU01000004.1_06646	lanthipeptide-class-i	GCF_006715785.1_NZ_VFNX01000001.1.region017_lanthipeptide-class-i_4493590_4518774	5596	GCF_006715785.1_NZ_VFNX01000001.1	1	0				1	lanthiphage	NZ_VFNX01000001.1	0	1	1	0	1	1	0	0	1	1	GCF_006715785.1_NZ_VFNX01000001.1_05596	Clade 8	Defensive	1
GCF_006715925.1_NZ_VFOE01000001.1_05481	6299620:6300763	6299620	6300763	NZ_VFOE01000001.1	0	GCF_006715925.1_NZ_VFOE01000001.1_05481	lanthipeptide-class-i	GCF_006715925.1_NZ_VFOE01000001.1.region018_lanthipeptide-class-i_6286911_6307519	5481	GCF_006715925.1_NZ_VFOE01000001.1	1	0				1	lanthiphage	NZ_VFOE01000001.1	0	0	1	1	0	0	1	0	0	0	GCF_006715925.1_NZ_VFOE01000001.1_05481	Clade 7	Defensive	0
GCF_006715925.1_NZ_VFOE01000001.1_06644	7602866:7604267	7602866	7604267	NZ_VFOE01000001.1	0	GCF_003671685.1_NZ_RAIG01000561.1_02237	lanthipeptide-class-i	GCF_006715925.1_NZ_VFOE01000001.1.region023_lanthipeptide-class-i_7592867_7617402	6644	GCF_006715925.1_NZ_VFOE01000001.1	1	0					lanthipeptide-class-i	NZ_VFOE01000001.1	0	0	1	1	0	0	0	0	3	3	GCF_006715925.1_NZ_VFOE01000001.1_06644	Non Defensive	Non defensive	1
GCF_006716425.1_NZ_VFOZ01000001.1_07735	6836272:6837604	6836272	6837604	NZ_VFOZ01000001.1	0	GCF_006716425.1_NZ_VFOZ01000001.1_07735	lanthipeptide-class-i	GCF_006716425.1_NZ_VFOZ01000001.1.region011_lanthipeptide-class-i_6826273_6850682	7735	GCF_006716425.1_NZ_VFOZ01000001.1	1	0					lanthipeptide-class-i	NZ_VFOZ01000001.1	0	0	1	1	0	0	0	0	0	0	GCF_006716425.1_NZ_VFOZ01000001.1_07735	Non Defensive	Non defensive	0
GCF_006716425.1_NZ_VFOZ01000002.1_00204	201563:202937	201563	202937	NZ_VFOZ01000002.1	0	GCF_006716425.1_NZ_VFOZ01000002.1_00204	lanthipeptide-class-i	GCF_006716425.1_NZ_VFOZ01000002.1.region002_lanthipeptide-class-i_191564_217535	204	GCF_006716425.1_NZ_VFOZ01000002.1	0	0					lanthipeptide-class-i	NZ_VFOZ01000002.1	0	0	2	1	0	0	0	0	2	2	GCF_006716425.1_NZ_VFOZ01000002.1_00204	Non Defensive	Non defensive	1
GCF_006716425.1_NZ_VFOZ01000002.1_00207	206412:207534	206412	207534	NZ_VFOZ01000002.1	0	GCF_006716425.1_NZ_VFOZ01000002.1_00207	lanthipeptide-class-i	GCF_006716425.1_NZ_VFOZ01000002.1.region002_lanthipeptide-class-i_191564_217535	207	GCF_006716425.1_NZ_VFOZ01000002.1	0	0					lanthipeptide-class-i	NZ_VFOZ01000002.1	0	0	2	1	0	0	0	0	2	2	GCF_006716425.1_NZ_VFOZ01000002.1_00204	Non Defensive	Non defensive	1
GCF_006716675.1_NZ_VFPM01000002.1_00370	410031:411327	410031	411327	NZ_VFPM01000002.1	0	GCF_006716675.1_NZ_VFPM01000002.1_00370	lanthipeptide-class-i	GCF_006716675.1_NZ_VFPM01000002.1.region001_lanthipeptide-class-i_396862_421328	370	GCF_006716675.1_NZ_VFPM01000002.1	1	0					lanthipeptide-class-i	NZ_VFPM01000002.1	0	0	1	1	0	0	0	0	0	0	GCF_006716675.1_NZ_VFPM01000002.1_00370	Non Defensive	Non defensive	0
GCF_006717045.1_NZ_VFPH01000001.1_04599	409774:411076	409774	411076	NZ_VFPH01000001.1	0	GCF_007994075.1_NZ_VIWU01000001.1_04780	lanthipeptide-class-i	GCF_006717045.1_NZ_VFPH01000001.1.region001_lanthipeptide-class-i_396818_421077	4599	GCF_006717045.1_NZ_VFPH01000001.1	1	0					lanthipeptide-class-i	NZ_VFPH01000001.1	0	0	1	1	0	0	0	0	0	0	GCF_006717045.1_NZ_VFPH01000001.1_04599	Non Defensive	Non defensive	0
GCF_006717075.1_NZ_VFQC01000001.1_03507	2893738:2894941	2893738	2894941	NZ_VFQC01000001.1	0	GCF_006717075.1_NZ_VFQC01000001.1_03507	lanthipeptide-class-i	GCF_006717075.1_NZ_VFQC01000001.1.region004_lanthipeptide-class-i_2883733_2906940	3507	GCF_006717075.1_NZ_VFQC01000001.1	1	1	1	CAS_Class1-Subtype-I-E	GCF_006717075.1_CAS_Class1-Subtype-I-E_3	1	lanthiphage	NZ_VFQC01000001.1	0	0	1	1	0	0	1	1	0	0	GCF_006717075.1_NZ_VFQC01000001.1_03507	Clade 10	Defensive	0
GCF_006717075.1_NZ_VFQC01000001.1_04337	3806187:3807354	3806187	3807354	NZ_VFQC01000001.1	0	GCF_006717075.1_NZ_VFQC01000001.1_04337	lanthipeptide-class-i	GCF_006717075.1_NZ_VFQC01000001.1.region008_lanthipeptide-class-i_3793120_3818406	4337	GCF_006717075.1_NZ_VFQC01000001.1	1	0				1	lanthiphage	NZ_VFQC01000001.1	0	0	1	1	0	0	1	1	0	0	GCF_006717075.1_NZ_VFQC01000001.1_04337	Clade 3	Defensive	0
GCF_006717075.1_NZ_VFQC01000003.1_00884	374885:376067	374885	376067	NZ_VFQC01000003.1	0	GCF_006717075.1_NZ_VFQC01000003.1_00884	lanthipeptide-class-i	GCF_006717075.1_NZ_VFQC01000003.1.region004_lanthipeptide-class-i_361906_386901	884	GCF_006717075.1_NZ_VFQC01000003.1	0	0				1	lanthiphage	NZ_VFQC01000003.1	0	0	1	1	0	0	1	1	2	2	GCF_006717075.1_NZ_VFQC01000003.1_00884	Other	Defensive	1
GCF_006874455.1_NZ_VIRK01000049.1_07295	9713:10949	9713	10949	NZ_VIRK01000049.1	0	GCF_014645855.1_NZ_BMMN01000001.1_04495	lanthipeptide-class-i	GCF_006874455.1_NZ_VIRK01000049.1.region001_lanthipeptide-class-i_1_21796	7295	GCF_006874455.1_NZ_VIRK01000049.1	1	1	1	RM_Type_I	GCF_006874455.1_RM_Type_I_7	1	lanthiphage	NZ_VIRK01000049.1	1	0	1	1	0	0	1	1	0	0	GCF_006874455.1_NZ_VIRK01000049.1_07295	Clade 5	Defensive	0
GCF_006874465.1_NZ_VIRL01000001.1_06392	433858:435094	433858	435094	NZ_VIRL01000001.1	0	GCF_014645855.1_NZ_BMMN01000001.1_04495	lanthipeptide-class-i	GCF_006874465.1_NZ_VIRL01000001.1.region002_lanthipeptide-class-i_420815_445941	6392	GCF_006874465.1_NZ_VIRL01000001.1	1	1	1	RM_Type_II	GCF_006874465.1_RM_Type_II_4	1	lanthiphage	NZ_VIRL01000001.1	0	0	1	1	0	0	1	1	0	0	GCF_006874465.1_NZ_VIRL01000001.1_06392	Clade 5	Defensive	0
GCF_006974005.1_NZ_CP029823.1_05600	7247431:7248577	7247431	7248577	NZ_CP029823.1	0	GCF_006974005.1_NZ_CP029823.1_05600	lanthipeptide-class-i	GCF_006974005.1_NZ_CP029823.1.region031_lanthipeptide-class-i_7234397_7259584	5600	GCF_006974005.1_NZ_CP029823.1	1	0				1	lanthiphage	NZ_CP029823.1	0	0	1	1	0	0	1	1	1	1	GCF_006974005.1_NZ_CP029823.1_05600	Clade 3	Defensive	1
GCF_007113425.2_NZ_CP041610.2_07731	8932581:8933652	8932581	8933652	NZ_CP041610.2	0	GCF_000716935.1_NZ_JNWU01000004.1_06646	lanthipeptide-class-i	GCF_007113425.2_NZ_CP041610.2.region029_lanthipeptide-class-i_8920497_8945689	7731	GCF_007113425.2_NZ_CP041610.2	1	0				1	lanthiphage	NZ_CP041610.2	0	1	1	0	1	1	0	0	1	1	GCF_007113425.2_NZ_CP041610.2_07731	Clade 8	Defensive	1
GCF_007113485.2_NZ_CP041613.2_08184	9541623:9542694	9541623	9542694	NZ_CP041613.2	0	GCF_000716935.1_NZ_JNWU01000004.1_06646	lanthipeptide-class-i	GCF_007113485.2_NZ_CP041613.2.region029_lanthipeptide-class-i_9529539_9554731	8184	GCF_007113485.2_NZ_CP041613.2	1	0				1	lanthiphage	NZ_CP041613.2	0	1	1	0	1	1	0	0	1	1	GCF_007113485.2_NZ_CP041613.2_08184	Clade 8	Defensive	1
GCF_007113545.2_NZ_CP041602.2_07973	9196177:9197248	9196177	9197248	NZ_CP041602.2	0	GCF_000716935.1_NZ_JNWU01000004.1_06646	lanthipeptide-class-i	GCF_007113545.2_NZ_CP041602.2.region028_lanthipeptide-class-i_9184093_9209285	7973	GCF_007113545.2_NZ_CP041602.2	1	0				1	lanthiphage	NZ_CP041602.2	0	1	1	0	1	1	0	0	1	1	GCF_007113545.2_NZ_CP041602.2_07973	Clade 8	Defensive	1
GCF_007164525.1_NZ_AP019791.1_01252	1256389:1257646	1256389	1257646	NZ_AP019791.1	0	GCF_007164525.1_NZ_AP019791.1_01252	lanthipeptide-class-i	GCF_007164525.1_NZ_AP019791.1.region005_lanthipeptide-class-i_1246390_1271027	1252	GCF_007164525.1_NZ_AP019791.1	1	0					lanthipeptide-class-i	NZ_AP019791.1	0	0	1	1	0	0	0	0	2	2	GCF_007164525.1_NZ_AP019791.1_01252	Non Defensive	Non defensive	1
GCF_007280575.1_NZ_VKJP01000188.1_00088	10046:11374	10046	11374	NZ_VKJP01000188.1	0	GCF_007280585.1_NZ_VKLS01000168.1_03951	lanthipeptide-class-i	GCF_007280575.1_NZ_VKJP01000188.1.region001_lanthipeptide-class-i_1_11375	88	GCF_007280575.1_NZ_VKJP01000188.1	0	0					lanthipeptide-class-i	NZ_VKJP01000188.1	0	0	1	1	0	0	0	0	0	0	GCF_007280575.1_NZ_VKJP01000188.1_00088	Non Defensive	Non defensive	0
GCF_007280585.1_NZ_VKLS01000168.1_03951	10030:11335	10030	11335	NZ_VKLS01000168.1	0	GCF_007280585.1_NZ_VKLS01000168.1_03951	lanthipeptide-class-i	GCF_007280585.1_NZ_VKLS01000168.1.region001_lanthipeptide-class-i_1_11339	3951	GCF_007280585.1_NZ_VKLS01000168.1	0	0					lanthipeptide-class-i	NZ_VKLS01000168.1	0	0	1	1	0	0	0	0	0	0	GCF_007280585.1_NZ_VKLS01000168.1_03951	Non Defensive	Non defensive	0
GCF_007363395.1_NZ_CP040916.1_00125	158695:160003	158695	160003	NZ_CP040916.1	0	GCF_001418465.1_NZ_LIQU01000084.1_02946	lanthipeptide-class-i	GCF_007363395.1_NZ_CP040916.1.region002_lanthipeptide-class-i_148696_173120	125	GCF_007363395.1_NZ_CP040916.1	1	0					lanthipeptide-class-i	NZ_CP040916.1	0	0	1	1	0	0	0	0	0	0	GCF_007363395.1_NZ_CP040916.1_00125	Non Defensive	Non defensive	0
GCF_007483665.1_NZ_VIQO01000011.1_07354	300516:301845	300516	301845	NZ_VIQO01000011.1	0	GCF_016862575.1_NZ_BONF01000017.1_05847	lanthipeptide-class-i	GCF_007483665.1_NZ_VIQO01000011.1.region003_lanthipeptide-class-i_290517_314943	7354	GCF_007483665.1_NZ_VIQO01000011.1	0	0					lanthipeptide-class-i	NZ_VIQO01000011.1	0	0	1	1	0	0	0	0	1	1	GCF_007483665.1_NZ_VIQO01000011.1_07354	Non Defensive	Non defensive	1
GCF_007679945.1_NZ_VEHK01000015.1_05828	8076:9225	8076	9225	NZ_VEHK01000015.1	0	GCF_007679945.1_NZ_VEHK01000015.1_05828	lanthipeptide-class-i	GCF_007679945.1_NZ_VEHK01000015.1.region001_lanthipeptide-class-i_1_22291	5828	GCF_007679945.1_NZ_VEHK01000015.1	0	0				1	lanthiphage	NZ_VEHK01000015.1	0	0	1	1	0	0	1	1	0	0	GCF_007679945.1_NZ_VEHK01000015.1_05828	Clade 3	Defensive	0
GCF_007713715.1_NZ_VJWX01000007.1_02346	24071:25322	24071	25322	NZ_VJWX01000007.1	0	GCF_007713715.1_NZ_VJWX01000007.1_02346	lanthipeptide-class-i	GCF_007713715.1_NZ_VJWX01000007.1.region001_lanthipeptide-class-i_13071_38379	2346	GCF_007713715.1_NZ_VJWX01000007.1	1	1	1	Hna	GCF_007713715.1_Hna_5	1	lanthiphage	NZ_VJWX01000007.1	1	0	1	0	1	0	1	1	0	0	GCF_007713715.1_NZ_VJWX01000007.1_02346	Clade 2	Defensive	0
GCF_007713715.1_NZ_VJWX01000020.1_03021	30718:31873	30718	31873	NZ_VJWX01000020.1	0	GCF_007713715.1_NZ_VJWX01000020.1_03021	lanthipeptide-class-i	GCF_007713715.1_NZ_VJWX01000020.1.region001_lanthipeptide-class-i_20719_32642	3021	GCF_007713715.1_NZ_VJWX01000020.1	1	1	3	RM_Type_IIG|RM_Type_IV|Wadjet_II	GCF_007713715.1_RM_Type_IIG_8|GCF_007713715.1_RM_Type_IV_9|GCF_007713715.1_Wadjet_II_4	1	lanthiphage	NZ_VJWX01000020.1	0	0	1	0	0	0	1	1	0	0	GCF_007713715.1_NZ_VJWX01000020.1_03021	Clade 7	Defensive	0
GCF_007713735.2_NZ_VMNW02000010.1_02260	26966:28115	26966	28115	NZ_VMNW02000010.1	0	GCF_007713735.2_NZ_VMNW02000010.1_02260	lanthipeptide-class-i	GCF_007713735.2_NZ_VMNW02000010.1.region001_lanthipeptide-class-i_14161_38116	2260	GCF_007713735.2_NZ_VMNW02000010.1	1	1	2	Gabija|Shedu	GCF_007713735.2_Gabija_1|GCF_007713735.2_Shedu_2	1	lanthiphage	NZ_VMNW02000010.1	0	0	1	0	0	0	1	1	0	0	GCF_007713735.2_NZ_VMNW02000010.1_02260	Clade 7	Defensive	0
GCF_007713745.1_NZ_VJZA01000037.1_06447	32766:33981	32766	33981	NZ_VJZA01000037.1	0	GCF_002846615.1_NZ_PJMY01000003.1_02880	lanthipeptide-class-i	GCF_007713745.1_NZ_VJZA01000037.1.region001_lanthipeptide-class-i_19651_44989	6447	GCF_007713745.1_NZ_VJZA01000037.1	0	0				1	lanthiphage	NZ_VJZA01000037.1	1	0	1	0	1	0	1	1	0	0	GCF_007713745.1_NZ_VJZA01000037.1_06447	Clade 2	Defensive	0
GCF_007713755.1_NZ_VJZB01000003.1_00915	126479:127679	126479	127679	NZ_VJZB01000003.1	0	GCF_014191255.1_NZ_JACHWH010000011.1_02384	lanthipeptide-class-i	GCF_007713755.1_NZ_VJZB01000003.1.region002_lanthipeptide-class-i_116480_140736	915	GCF_007713755.1_NZ_VJZB01000003.1	0	0					lanthipeptide-class-i	NZ_VJZB01000003.1	0	0	1	1	0	0	1	0	1	1	GCF_007713755.1_NZ_VJZB01000003.1_00915	Non Defensive	Non defensive	1
GCF_007828695.1_NZ_VIUV01000001.1_04423	126749:128120	126749	128120	NZ_VIUV01000001.1	0	GCF_003671685.1_NZ_RAIG01000561.1_02237	lanthipeptide-class-i	GCF_007828695.1_NZ_VIUV01000001.1.region002_lanthipeptide-class-i_113610_138121	4423	GCF_007828695.1_NZ_VIUV01000001.1	1	0					lanthipeptide-class-i	NZ_VIUV01000001.1	0	0	1	1	0	0	0	0	1	1	GCF_007828695.1_NZ_VIUV01000001.1_04423	Non Defensive	Non defensive	1
GCF_007828695.1_NZ_VIUV01000009.1_02751	29285:30623	29285	30623	NZ_VIUV01000009.1	0	GCF_024213195.1_NZ_JANAVF010000016.1_02117	lanthipeptide-class-i	GCF_007828695.1_NZ_VIUV01000009.1.region001_lanthipeptide-class-i_16209_40624	2751	GCF_007828695.1_NZ_VIUV01000009.1	0	0					lanthipeptide-class-i	NZ_VIUV01000009.1	0	0	1	1	0	0	0	0	2	2	GCF_007828695.1_NZ_VIUV01000009.1_02751	Non Defensive	Non defensive	1
GCF_007828695.1_NZ_VIUV01000024.1_01013	34525:35674	34525	35674	NZ_VIUV01000024.1	0	GCF_000719785.1_NZ_JOHU01000065.1_05033	lanthipeptide-class-i	GCF_007828695.1_NZ_VIUV01000024.1.region001_lanthipeptide-class-i_21532_37306	1013	GCF_007828695.1_NZ_VIUV01000024.1	0	0				1	lanthiphage	NZ_VIUV01000024.1	1	0	1	0	1	0	1	0	0	0	GCF_007828695.1_NZ_VIUV01000024.1_01013	Clade 7	Defensive	0
GCF_007828955.1_NZ_VIVR01000001.1_01988	2231427:2232609	2231427	2232609	NZ_VIVR01000001.1	1	GCF_007828955.1_NZ_VIVR01000001.1_01988	lanthipeptide-class-i	GCF_007828955.1_NZ_VIVR01000001.1.region010_lanthipeptide-class-i_2218420_2242610	1988	GCF_007828955.1_NZ_VIVR01000001.1	1	0				1	lanthiphage	NZ_VIVR01000001.1	0	0	1	1	0	0	1	0	0	0	GCF_007828955.1_NZ_VIVR01000001.1_01988	Clade 7	Defensive	0
GCF_007829815.1_NZ_VIWT01000001.1_04600	2719736:2720909	2719736	2720909	NZ_VIWT01000001.1	0	GCF_007829815.1_NZ_VIWT01000001.1_04600	lanthipeptide-class-i	GCF_007829815.1_NZ_VIWT01000001.1.region008_lanthipeptide-class-i_2709737_2735414	4600	GCF_007829815.1_NZ_VIWT01000001.1	1	0				1	lanthiphage	NZ_VIWT01000001.1	0	0	1	1	0	0	1	1	0	0	GCF_007829815.1_NZ_VIWT01000001.1_04600	Clade 7	Defensive	0
GCF_007829875.1_NZ_VIWV01000001.1_02555	2920489:2921827	2920489	2921827	NZ_VIWV01000001.1	0	GCF_014650015.1_NZ_BMUD01000005.1_05435	lanthipeptide-class-i	GCF_007829875.1_NZ_VIWV01000001.1.region018_lanthipeptide-class-i_2907449_2931828	2555	GCF_007829875.1_NZ_VIWV01000001.1	1	0					lanthipeptide-class-i	NZ_VIWV01000001.1	0	0	1	1	0	0	0	0	1	1	GCF_007829875.1_NZ_VIWV01000001.1_02555	Non Defensive	Non defensive	1
GCF_007829915.1_NZ_VIWY01000005.1_05411	581195:582593	581195	582593	NZ_VIWY01000005.1	0	GCF_008271795.1_NZ_VTPA01000007.1_03048	lanthipeptide-class-i	GCF_007829915.1_NZ_VIWY01000005.1.region003_lanthipeptide-class-i_568056_592594	5411	GCF_007829915.1_NZ_VIWY01000005.1	0	0					lanthipeptide-class-i	NZ_VIWY01000005.1	0	0	1	1	0	0	0	0	2	2	GCF_007829915.1_NZ_VIWY01000005.1_05411	Non Defensive	Non defensive	1
GCF_007829925.1_NZ_VIXA01000001.1_04320	1547289:1548360	1547289	1548360	NZ_VIXA01000001.1	0	GCF_003176715.1_NZ_QGSW01000063.1_02899	lanthipeptide-class-i	GCF_007829925.1_NZ_VIXA01000001.1.region006_lanthipeptide-class-i_1536476_1561105	4320	GCF_007829925.1_NZ_VIXA01000001.1	1	1	1	RM_Type_I	GCF_007829925.1_RM_Type_I_5	1	lanthiphage	NZ_VIXA01000001.1	0	0	1	1	0	0	1	1	0	0	GCF_007829925.1_NZ_VIXA01000001.1_04320	Clade 4	Defensive	0
GCF_007829995.1_NZ_VLLP01000001.1_05566	6749275:6750352	6749275	6750352	NZ_VLLP01000001.1	0	GCF_018070435.1_NZ_JAGPXQ010000035.1_06028	lanthipeptide-class-i	GCF_007829995.1_NZ_VLLP01000001.1.region030_lanthipeptide-class-i_6738488_6763088	5566	GCF_007829995.1_NZ_VLLP01000001.1	1	0				1	lanthiphage	NZ_VLLP01000001.1	0	0	1	1	0	0	3	1	0	0	GCF_007829995.1_NZ_VLLP01000001.1_05566	Clade 4	Defensive	0
GCF_007833915.1_NZ_CP041061.1_06283	7380379:7381609	7380379	7381609	NZ_CP041061.1	0	GCF_002266845.1_NZ_NGNT01000043.1_06335	lanthipeptide-class-i	GCF_007833915.1_NZ_CP041061.1.region032_lanthipeptide-class-i_7369443_7394648	6283	GCF_007833915.1_NZ_CP041061.1	1	0				1	lanthiphage	NZ_CP041061.1	0	0	1	1	0	0	1	1	0	0	GCF_007833915.1_NZ_CP041061.1_06283	Clade 5	Defensive	0
GCF_007856155.1_NZ_CP042266.1_04695	5563269:5564502	5563269	5564502	NZ_CP042266.1	0	GCF_000154925.1_NZ_DS570630.1_02994	lanthipeptide-class-i	GCF_007856155.1_NZ_CP042266.1.region018_lanthipeptide-class-i_5550223_5575382	4695	GCF_007856155.1_NZ_CP042266.1	1	0				1	lanthiphage	NZ_CP042266.1	0	0	1	1	0	0	2	1	0	0	GCF_007856155.1_NZ_CP042266.1_04695	Clade 5	Defensive	0
GCF_007859215.1_NZ_VOHM01000006.1_00354	106800:108057	106800	108057	NZ_VOHM01000006.1	0	GCF_030408595.1_NZ_CP047080.1_00570	lanthipeptide-class-i	GCF_007859215.1_NZ_VOHM01000006.1.region001_lanthipeptide-class-i_96801_120947	354	GCF_007859215.1_NZ_VOHM01000006.1	0	0					lanthipeptide-class-i	NZ_VOHM01000006.1	0	0	1	0	1	0	0	0	2	2	GCF_007859215.1_NZ_VOHM01000006.1_00354	Non Defensive	Non defensive	1
GCF_007990755.1_NZ_BJXA01000001.1_06088	332983:334288	332983	334288	NZ_BJXA01000001.1	0	GCF_900269665.1_NZ_LT985361.1_04638	lanthipeptide-class-i	GCF_007990755.1_NZ_BJXA01000001.1.region002_lanthipeptide-class-i_319852_344289	6088	GCF_007990755.1_NZ_BJXA01000001.1	0	0					lanthipeptide-class-i	NZ_BJXA01000001.1	0	0	1	1	0	0	0	0	4	3	GCF_007990755.1_NZ_BJXA01000001.1_06088	Non Defensive	Non defensive	1
GCF_007992535.1_NZ_BKAL01000005.1_03271	166476:167850	166476	167850	NZ_BKAL01000005.1	0	GCF_013409305.1_NZ_JACBZJ010000001.1_01370	lanthipeptide-class-i	GCF_007992535.1_NZ_BKAL01000005.1.region001_lanthipeptide-class-i_156477_175369	3271	GCF_007992535.1_NZ_BKAL01000005.1	0	0					lanthipeptide-class-i	NZ_BKAL01000005.1	0	0	2	1	0	0	0	0	3	3	GCF_007992535.1_NZ_BKAL01000005.1_03271	Non Defensive	Non defensive	1
GCF_007992535.1_NZ_BKAL01000005.1_03272	167846:169079	167846	169079	NZ_BKAL01000005.1	0	GCF_013409305.1_NZ_JACBZJ010000001.1_01371	lanthipeptide-class-i	GCF_007992535.1_NZ_BKAL01000005.1.region001_lanthipeptide-class-i_156477_175369	3272	GCF_007992535.1_NZ_BKAL01000005.1	0	0					lanthipeptide-class-i	NZ_BKAL01000005.1	0	0	2	1	0	0	0	0	3	3	GCF_007992535.1_NZ_BKAL01000005.1_03271	Non Defensive	Non defensive	1
GCF_007993965.1_NZ_VIVS01000003.1_03864	1590752:1591754	1590752	1591754	NZ_VIVS01000003.1	0	GCF_014873915.1_NZ_JADBEJ010000005.1_05567	lanthipeptide-class-i	GCF_007993965.1_NZ_VIVS01000003.1.region007_lanthipeptide-class-i_1577315_1604560	3864	GCF_007993965.1_NZ_VIVS01000003.1	1	0				1	lanthiphage	NZ_VIVS01000003.1	0	0	1	1	0	0	1	1	0	0	GCF_007993965.1_NZ_VIVS01000003.1_03864	Clade 1	Defensive	0
GCF_007993965.1_NZ_VIVS01000003.1_03955	1690157:1691408	1690157	1691408	NZ_VIVS01000003.1	0	GCF_000244955.1_NZ_CM001439.1_00106	lanthipeptide-class-i	GCF_007993965.1_NZ_VIVS01000003.1.region008_lanthipeptide-class-i_1677048_1703548	3955	GCF_007993965.1_NZ_VIVS01000003.1	1	0				1	lanthiphage	NZ_VIVS01000003.1	0	0	1	1	0	1	1	0	1	1	GCF_007993965.1_NZ_VIVS01000003.1_03955	Clade 10	Defensive	1
GCF_007994075.1_NZ_VIWU01000001.1_04780	5053675:5054977	5053675	5054977	NZ_VIWU01000001.1	0	GCF_007994075.1_NZ_VIWU01000001.1_04780	lanthipeptide-class-i	GCF_007994075.1_NZ_VIWU01000001.1.region007_lanthipeptide-class-i_5040701_5064978	4780	GCF_007994075.1_NZ_VIWU01000001.1	1	0					lanthipeptide-class-i	NZ_VIWU01000001.1	0	0	1	1	0	0	0	0	0	0	GCF_007994075.1_NZ_VIWU01000001.1_04780	Non Defensive	Non defensive	0
GCF_007994225.1_NZ_VLLL01000010.1_02501	71533:72691	71533	72691	NZ_VLLL01000010.1	0	GCF_007994225.1_NZ_VLLL01000010.1_02501	lanthipeptide-class-i	GCF_007994225.1_NZ_VLLL01000010.1.region001_lanthipeptide-class-i_60590_85544	2501	GCF_007994225.1_NZ_VLLL01000010.1	0	0				1	lanthiphage	NZ_VLLL01000010.1	1	0	1	0	1	0	1	1	1	1	GCF_007994225.1_NZ_VLLL01000010.1_02501	Limit	Non defensive	1
GCF_007994225.1_NZ_VLLL01000013.1_02279	69900:71124	69900	71124	NZ_VLLL01000013.1	0	GCF_007994225.1_NZ_VLLL01000013.1_02279	lanthipeptide-class-i	GCF_007994225.1_NZ_VLLL01000013.1.region001_lanthipeptide-class-i_59901_84037	2279	GCF_007994225.1_NZ_VLLL01000013.1	1	1	1	RM_Type_I	GCF_007994225.1_RM_Type_I_4		lanthipeptide-class-i	NZ_VLLL01000013.1	0	0	1	1	0	0	0	0	0	0	GCF_007994225.1_NZ_VLLL01000013.1_02279	Non Defensive	Non defensive	0
GCF_007994955.1_NZ_VOQD01000003.1_04128	348148:349423	348148	349423	NZ_VOQD01000003.1	1	GCF_002261115.1_NZ_NDXL01000002.1_01292	lanthipeptide-class-i	GCF_007994955.1_NZ_VOQD01000003.1.region001_lanthipeptide-class-i_336045_362492	4128	GCF_007994955.1_NZ_VOQD01000003.1	1	0				1	lanthiphage	NZ_VOQD01000003.1	0	0	1	1	0	1	0	0	0	0	GCF_007994955.1_NZ_VOQD01000003.1_04128	Clade 10	Defensive	0
GCF_008017515.1_NZ_VPFF01000001.1_06451	4271648:4272653	4271648	4272653	NZ_VPFF01000001.1	0	GCF_008017515.1_NZ_VPFF01000001.1_06451	lanthipeptide-class-i	GCF_008017515.1_NZ_VPFF01000001.1.region013_lanthipeptide-class-i_4258316_4284796	6451	GCF_008017515.1_NZ_VPFF01000001.1	1	0				1	lanthiphage	NZ_VPFF01000001.1	0	0	1	1	0	1	0	0	0	0	GCF_008017515.1_NZ_VPFF01000001.1_06451	Clade 6	Defensive	0
GCF_008064995.1_NZ_AP018517.1_03636	4273205:4274438	4273205	4274438	NZ_AP018517.1	0	GCF_003949895.1_NZ_RQIR01001565.1_00895	lanthipeptide-class-i	GCF_008064995.1_NZ_AP018517.1.region020_lanthipeptide-class-i_4262238_4287501	3636	GCF_008064995.1_NZ_AP018517.1	1	1	1	RM_Type_IV	GCF_008064995.1_RM_Type_IV_9	1	lanthiphage	NZ_AP018517.1	0	0	1	1	0	0	1	1	0	0	GCF_008064995.1_NZ_AP018517.1_03636	Clade 1	Defensive	0
GCF_008065375.1_NZ_VJYI01000031.1_03570	38527:39805	38527	39805	NZ_VJYI01000031.1	0	GCF_008065375.1_NZ_VJYI01000031.1_03570	lanthipeptide-class-i	GCF_008065375.1_NZ_VJYI01000031.1.region001_lanthipeptide-class-i_26458_52835	3570	GCF_008065375.1_NZ_VJYI01000031.1	0	0				1	lanthiphage	NZ_VJYI01000031.1	1	1	1	1	0	1	1	0	1	1	GCF_008065375.1_NZ_VJYI01000031.1_03570	Clade 6	Defensive	1
GCF_008085895.1_NZ_VSFG01000001.1_02235	149253:150327	149253	150327	NZ_VSFG01000001.1	0	GCF_008085905.1_NZ_VSFF01000013.1_07968	lanthipeptide-class-i	GCF_008085895.1_NZ_VSFG01000001.1.region001_lanthipeptide-class-i_136438_161121	2235	GCF_008085895.1_NZ_VSFG01000001.1	1	1	1	Avs_II	GCF_008085895.1_Avs_II_2	1	lanthiphage	NZ_VSFG01000001.1	0	0	1	1	0	0	1	1	0	0	GCF_008085895.1_NZ_VSFG01000001.1_02235	Clade 4	Defensive	0
GCF_008085895.1_NZ_VSFG01000012.1_00774	12426:13686	12426	13686	NZ_VSFG01000012.1	0	GCF_008085895.1_NZ_VSFG01000012.1_00774	lanthipeptide-class-i	GCF_008085895.1_NZ_VSFG01000012.1.region001_lanthipeptide-class-i_1_25813	774	GCF_008085895.1_NZ_VSFG01000012.1	0	0				1	lanthiphage	NZ_VSFG01000012.1	0	0	1	1	0	1	0	0	0	0	GCF_008085895.1_NZ_VSFG01000012.1_00774	Clade 9	Defensive	0
GCF_008085905.1_NZ_VSFF01000013.1_07968	395836:396913	395836	396913	NZ_VSFF01000013.1	0	GCF_008085905.1_NZ_VSFF01000013.1_07968	lanthipeptide-class-i	GCF_008085905.1_NZ_VSFF01000013.1.region003_lanthipeptide-class-i_383021_407704	7968	GCF_008085905.1_NZ_VSFF01000013.1	1	1	1	CAS_Class1-Subtype-I-C	GCF_008085905.1_CAS_Class1-Subtype-I-C_10	1	lanthiphage	NZ_VSFF01000013.1	0	0	1	1	0	0	1	1	0	0	GCF_008085905.1_NZ_VSFF01000013.1_07968	Clade 4	Defensive	0
GCF_008085995.1_NZ_VSEX01000047.1_05367	13499:14750	13499	14750	NZ_VSEX01000047.1	0	GCF_003260025.2_NZ_QFZU02000031.1_00510	lanthipeptide-class-i	GCF_008085995.1_NZ_VSEX01000047.1.region001_lanthipeptide-class-i_399_26825	5367	GCF_008085995.1_NZ_VSEX01000047.1	1	1	1	RM_Type_I	GCF_008085995.1_RM_Type_I_9	1	lanthiphage	NZ_VSEX01000047.1	0	0	1	1	0	1	0	0	0	0	GCF_008085995.1_NZ_VSEX01000047.1_05367	Clade 10	Defensive	0
GCF_008086045.1_NZ_VSEY01000013.1_11481	167778:169137	167778	169137	NZ_VSEY01000013.1	0	GCF_008086045.1_NZ_VSEY01000013.1_11481	lanthipeptide-class-i	GCF_008086045.1_NZ_VSEY01000013.1.region002_lanthipeptide-class-i_153801_179138	11481	GCF_008086045.1_NZ_VSEY01000013.1	0	0					lanthipeptide-class-i	NZ_VSEY01000013.1	0	0	1	0	1	0	0	1	3	3	GCF_008086045.1_NZ_VSEY01000013.1_11481	Non Defensive	Non defensive	1
GCF_008087005.1_NZ_VHQN01000034.1_05615	18979:20383	18979	20383	NZ_VHQN01000034.1	0	GCF_009811635.1_NZ_BLIR01000001.1_02012	lanthipeptide-class-i	GCF_008087005.1_NZ_VHQN01000034.1.region001_lanthipeptide-class-i_8980_33521	5615	GCF_008087005.1_NZ_VHQN01000034.1	0	0					lanthipeptide-class-i	NZ_VHQN01000034.1	1	0	1	1	0	0	0	0	1	1	GCF_008087005.1_NZ_VHQN01000034.1_05615	Non Defensive	Non defensive	1
GCF_008107605.1_NZ_RSFG01000002.1_07079	1795899:1797105	1795899	1797105	NZ_RSFG01000002.1	1	GCF_002953255.1_NZ_CP026498.1_03449	lanthipeptide-class-i	GCF_008107605.1_NZ_RSFG01000002.1.region005_lanthipeptide-class-i_1784883_1810159	7079	GCF_008107605.1_NZ_RSFG01000002.1	1	0				1	lanthiphage	NZ_RSFG01000002.1	0	0	1	1	0	0	1	1	0	0	GCF_008107605.1_NZ_RSFG01000002.1_07079	Clade 3	Defensive	0
GCF_008120935.1_NZ_RDBO01000020.1_05644	1569631:1570861	1569631	1570861	NZ_RDBO01000020.1	0	GCF_030116705.1_NZ_JAOTIK010000001.1_02992	lanthipeptide-class-i	GCF_008120935.1_NZ_RDBO01000020.1.region003_lanthipeptide-class-i_1559632_1584628	5644	GCF_008120935.1_NZ_RDBO01000020.1	1	0					lanthipeptide-class-i	NZ_RDBO01000020.1	0	0	1	0	1	0	0	1	1	1	GCF_008120935.1_NZ_RDBO01000020.1_05644	Non Defensive	Non defensive	1
GCF_008124905.1_NZ_VNIC01000010.1_03922	17652:18912	17652	18912	NZ_VNIC01000010.1	0	GCF_024349765.1_NZ_AP026073.1_01831	lanthipeptide-class-i	GCF_008124905.1_NZ_VNIC01000010.1.region001_lanthipeptide-class-i_5544_31998	3922	GCF_008124905.1_NZ_VNIC01000010.1	1	1	1	CapRel	GCF_008124905.1_CapRel_3	1	lanthiphage	NZ_VNIC01000010.1	0	1	1	1	0	1	0	0	0	0	GCF_008124905.1_NZ_VNIC01000010.1_03922	Clade 9	Defensive	0
GCF_008124905.1_NZ_VNIC01000012.1_07235	68308:69709	68308	69709	NZ_VNIC01000012.1	0	GCF_003671685.1_NZ_RAIG01000561.1_02237	lanthipeptide-class-i	GCF_008124905.1_NZ_VNIC01000012.1.region001_lanthipeptide-class-i_58309_82868	7235	GCF_008124905.1_NZ_VNIC01000012.1	0	0					lanthipeptide-class-i	NZ_VNIC01000012.1	0	0	1	1	0	0	0	0	2	2	GCF_008124905.1_NZ_VNIC01000012.1_07235	Non Defensive	Non defensive	1
GCF_008124915.1_NZ_VNID01000012.1_07148	17652:18912	17652	18912	NZ_VNID01000012.1	0	GCF_024349765.1_NZ_AP026073.1_01831	lanthipeptide-class-i	GCF_008124915.1_NZ_VNID01000012.1.region001_lanthipeptide-class-i_5544_31998	7148	GCF_008124915.1_NZ_VNID01000012.1	1	1	1	CapRel	GCF_008124915.1_CapRel_3	1	lanthiphage	NZ_VNID01000012.1	0	1	1	1	0	1	0	0	0	0	GCF_008124915.1_NZ_VNID01000012.1_07148	Clade 9	Defensive	0
GCF_008124915.1_NZ_VNID01000014.1_02672	68308:69709	68308	69709	NZ_VNID01000014.1	0	GCF_003671685.1_NZ_RAIG01000561.1_02237	lanthipeptide-class-i	GCF_008124915.1_NZ_VNID01000014.1.region001_lanthipeptide-class-i_58309_82868	2672	GCF_008124915.1_NZ_VNID01000014.1	0	0					lanthipeptide-class-i	NZ_VNID01000014.1	0	0	1	1	0	0	0	0	2	2	GCF_008124915.1_NZ_VNID01000014.1_02672	Non Defensive	Non defensive	1
GCF_008124975.1_NZ_VNIG01000011.1_02296	250612:251872	250612	251872	NZ_VNIG01000011.1	0	GCF_024349765.1_NZ_AP026073.1_01831	lanthipeptide-class-i	GCF_008124975.1_NZ_VNIG01000011.1.region001_lanthipeptide-class-i_237528_263982	2296	GCF_008124975.1_NZ_VNIG01000011.1	1	1	1	CapRel	GCF_008124975.1_CapRel_3	1	lanthiphage	NZ_VNIG01000011.1	0	1	1	1	0	1	0	0	0	0	GCF_008124975.1_NZ_VNIG01000011.1_02296	Clade 9	Defensive	0
GCF_008124975.1_NZ_VNIG01000012.1_07294	177172:178573	177172	178573	NZ_VNIG01000012.1	0	GCF_003671685.1_NZ_RAIG01000561.1_02237	lanthipeptide-class-i	GCF_008124975.1_NZ_VNIG01000012.1.region003_lanthipeptide-class-i_164015_188574	7294	GCF_008124975.1_NZ_VNIG01000012.1	0	0					lanthipeptide-class-i	NZ_VNIG01000012.1	0	0	1	1	0	0	0	0	2	2	GCF_008124975.1_NZ_VNIG01000012.1_07294	Non Defensive	Non defensive	1
GCF_008124985.1_NZ_VNIF01000011.1_02336	250612:251872	250612	251872	NZ_VNIF01000011.1	0	GCF_024349765.1_NZ_AP026073.1_01831	lanthipeptide-class-i	GCF_008124985.1_NZ_VNIF01000011.1.region001_lanthipeptide-class-i_237528_263982	2336	GCF_008124985.1_NZ_VNIF01000011.1	1	1	1	CapRel	GCF_008124985.1_CapRel_3	1	lanthiphage	NZ_VNIF01000011.1	0	1	1	1	0	1	0	0	0	0	GCF_008124985.1_NZ_VNIF01000011.1_02336	Clade 9	Defensive	0
GCF_008124985.1_NZ_VNIF01000013.1_03499	177395:178796	177395	178796	NZ_VNIF01000013.1	0	GCF_003671685.1_NZ_RAIG01000561.1_02237	lanthipeptide-class-i	GCF_008124985.1_NZ_VNIF01000013.1.region003_lanthipeptide-class-i_164238_188797	3499	GCF_008124985.1_NZ_VNIF01000013.1	0	0					lanthipeptide-class-i	NZ_VNIF01000013.1	0	0	1	1	0	0	0	0	2	2	GCF_008124985.1_NZ_VNIF01000013.1_03499	Non Defensive	Non defensive	1
GCF_008125035.1_NZ_VNIH01000009.1_03221	250606:251866	250606	251866	NZ_VNIH01000009.1	0	GCF_024349765.1_NZ_AP026073.1_01831	lanthipeptide-class-i	GCF_008125035.1_NZ_VNIH01000009.1.region001_lanthipeptide-class-i_237522_263976	3221	GCF_008125035.1_NZ_VNIH01000009.1	1	1	1	CapRel	GCF_008125035.1_CapRel_3	1	lanthiphage	NZ_VNIH01000009.1	0	1	1	1	0	1	0	0	0	0	GCF_008125035.1_NZ_VNIH01000009.1_03221	Clade 9	Defensive	0
GCF_008125035.1_NZ_VNIH01000011.1_02156	68308:69709	68308	69709	NZ_VNIH01000011.1	0	GCF_003671685.1_NZ_RAIG01000561.1_02237	lanthipeptide-class-i	GCF_008125035.1_NZ_VNIH01000011.1.region001_lanthipeptide-class-i_58309_82868	2156	GCF_008125035.1_NZ_VNIH01000011.1	0	0					lanthipeptide-class-i	NZ_VNIH01000011.1	0	0	1	1	0	0	0	0	2	2	GCF_008125035.1_NZ_VNIH01000011.1_02156	Non Defensive	Non defensive	1
GCF_008180165.1_NZ_VSZQ01000066.1_05383	13292:14558	13292	14558	NZ_VSZQ01000066.1	0	GCF_009865365.1_NZ_WWJS01000031.1_01053	lanthipeptide-class-i	GCF_008180165.1_NZ_VSZQ01000066.1.region001_lanthipeptide-class-i_201_26651	5383	GCF_008180165.1_NZ_VSZQ01000066.1	0	0				1	lanthiphage	NZ_VSZQ01000066.1	1	0	1	1	0	1	0	0	1	1	GCF_008180165.1_NZ_VSZQ01000066.1_05383	Clade 10	Defensive	1
GCF_008180165.1_NZ_VSZQ01000074.1_06042	12811:14041	12811	14041	NZ_VSZQ01000074.1	0	GCF_000720405.1_NZ_JOAE01000019.1_02276	lanthipeptide-class-i	GCF_008180165.1_NZ_VSZQ01000074.1.region001_lanthipeptide-class-i_2021_25013	6042	GCF_008180165.1_NZ_VSZQ01000074.1	0	0				1	lanthiphage	NZ_VSZQ01000074.1	1	0	1	0	0	0	0	2	1	1	GCF_008180165.1_NZ_VSZQ01000074.1_06042	Clade 1	Defensive	1
GCF_008180165.1_NZ_VSZQ01000113.1_00104	19849:20923	19849	20923	NZ_VSZQ01000113.1	0	GCF_000716935.1_NZ_JNWU01000004.1_06646	lanthipeptide-class-i	GCF_008180165.1_NZ_VSZQ01000113.1.region001_lanthipeptide-class-i_7771_25943	104	GCF_008180165.1_NZ_VSZQ01000113.1	0	0				1	lanthiphage	NZ_VSZQ01000113.1	0	0	1	0	1	1	1	0	1	1	GCF_008180165.1_NZ_VSZQ01000113.1_00104	Clade 8	Defensive	1
GCF_008271795.1_NZ_VTPA01000007.1_03048	10353:11751	10353	11751	NZ_VTPA01000007.1	0	GCF_008271795.1_NZ_VTPA01000007.1_03048	lanthipeptide-class-i	GCF_008271795.1_NZ_VTPA01000007.1.region001_lanthipeptide-class-i_1_21752	3048	GCF_008271795.1_NZ_VTPA01000007.1	0	0					lanthipeptide-class-i	NZ_VTPA01000007.1	0	0	1	1	0	0	0	0	2	2	GCF_008271795.1_NZ_VTPA01000007.1_03048	Non Defensive	Non defensive	1
GCF_008271805.1_NZ_VSRY01000094.1_02862	57619:58693	57619	58693	NZ_VSRY01000094.1	0	GCF_003994375.1_NZ_CP029042.1_03237	lanthipeptide-class-i	GCF_008271805.1_NZ_VSRY01000094.1.region001_lanthipeptide-class-i_45584_64820	2862	GCF_008271805.1_NZ_VSRY01000094.1	0	0				1	lanthiphage	NZ_VSRY01000094.1	0	0	1	0	1	1	0	0	0	0	GCF_008271805.1_NZ_VSRY01000094.1_02862	Clade 8	Defensive	0
GCF_008271805.1_NZ_VSRY01000157.1_06416	72127:73351	72127	73351	NZ_VSRY01000157.1	0	GCF_008271805.1_NZ_VSRY01000157.1_06416	lanthipeptide-class-i	GCF_008271805.1_NZ_VSRY01000157.1.region002_lanthipeptide-class-i_58913_83352	6416	GCF_008271805.1_NZ_VSRY01000157.1	0	0					lanthipeptide-class-i	NZ_VSRY01000157.1	0	0	1	1	0	0	0	0	1	1	GCF_008271805.1_NZ_VSRY01000157.1_06416	Non Defensive	Non defensive	1
GCF_008312835.1_NZ_VSKS01000001.1_04053	177349:178648	177349	178648	NZ_VSKS01000001.1	0	GCF_024213195.1_NZ_JANAVF010000016.1_02117	lanthipeptide-class-i	GCF_008312835.1_NZ_VSKS01000001.1.region002_lanthipeptide-class-i_164273_188649	4053	GCF_008312835.1_NZ_VSKS01000001.1	0	0					lanthipeptide-class-i	NZ_VSKS01000001.1	0	0	1	1	0	0	0	0	2	2	GCF_008312835.1_NZ_VSKS01000001.1_04053	Non Defensive	Non defensive	1
GCF_008312835.1_NZ_VSKS01000007.1_05224	338917:340318	338917	340318	NZ_VSKS01000007.1	0	GCF_003671685.1_NZ_RAIG01000561.1_02237	lanthipeptide-class-i	GCF_008312835.1_NZ_VSKS01000007.1.region002_lanthipeptide-class-i_328918_350583	5224	GCF_008312835.1_NZ_VSKS01000007.1	0	0					lanthipeptide-class-i	NZ_VSKS01000007.1	0	0	1	1	0	0	0	0	0	0	GCF_008312835.1_NZ_VSKS01000007.1_05224	Non Defensive	Non defensive	0
GCF_008312845.1_NZ_VSKT01000005.1_04011	219880:221143	219880	221143	NZ_VSKT01000005.1	0	GCF_008312845.1_NZ_VSKT01000005.1_04011	lanthipeptide-class-i	GCF_008312845.1_NZ_VSKT01000005.1.region002_lanthipeptide-class-i_209881_234246	4011	GCF_008312845.1_NZ_VSKT01000005.1	0	0					lanthipeptide-class-i	NZ_VSKT01000005.1	0	0	1	0	1	0	0	0	1	1	GCF_008312845.1_NZ_VSKT01000005.1_04011	Non Defensive	Non defensive	1
GCF_008327685.1_NZ_BDDE01000035.1_07744	25288:26365	25288	26365	NZ_BDDE01000035.1	0	GCF_008085905.1_NZ_VSFF01000013.1_07968	lanthipeptide-class-i	GCF_008327685.1_NZ_BDDE01000035.1.region001_lanthipeptide-class-i_13643_31020	7744	GCF_008327685.1_NZ_BDDE01000035.1	0	0				1	lanthiphage	NZ_BDDE01000035.1	1	1	1	1	0	0	0	1	0	0	GCF_008327685.1_NZ_BDDE01000035.1_07744	Clade 4	Defensive	0
GCF_008369065.1_NZ_VDFC01000089.1_07071	2237:3413	2237	3413	NZ_VDFC01000089.1	0	GCF_001672315.1_NZ_LWAB01000002.1_01105	lanthipeptide-class-i	GCF_008369065.1_NZ_VDFC01000089.1.region001_lanthipeptide-class-i_1_16593	7071	GCF_008369065.1_NZ_VDFC01000089.1	0	0				1	lanthiphage	NZ_VDFC01000089.1	0	0	1	1	0	0	1	0	0	0	GCF_008369065.1_NZ_VDFC01000089.1_07071	Clade 7	Defensive	0
GCF_008369905.1_NZ_VRMC01000127.1_00413	2459:3794	2459	3794	NZ_VRMC01000127.1	0	GCF_008369905.1_NZ_VRMC01000127.1_00413	lanthipeptide-class-i	GCF_008369905.1_NZ_VRMC01000127.1.region001_lanthipeptide-class-i_1_10500	413	GCF_008369905.1_NZ_VRMC01000127.1	0	0					lanthipeptide-class-i	NZ_VRMC01000127.1	0	0	1	1	0	0	0	0	1	1	GCF_008369905.1_NZ_VRMC01000127.1_00413	Non Defensive	Non defensive	1
GCF_008369905.1_NZ_VRMC01000174.1_01593	2395:3739	2395	3739	NZ_VRMC01000174.1	0	GCF_008369905.1_NZ_VRMC01000174.1_01593	lanthipeptide-class-i	GCF_008369905.1_NZ_VRMC01000174.1.region001_lanthipeptide-class-i_1_4473	1593	GCF_008369905.1_NZ_VRMC01000174.1	0	0					lanthipeptide-class-i	NZ_VRMC01000174.1	1	0	1	1	0	0	0	0	0	0	GCF_008369905.1_NZ_VRMC01000174.1_01593	Non Defensive	Non defensive	0
GCF_008386495.1_NZ_VTHJ01000016.1_04507	112485:113634	112485	113634	NZ_VTHJ01000016.1	0	GCF_000958545.1_NZ_KQ030481.1_00039	lanthipeptide-class-i	GCF_008386495.1_NZ_VTHJ01000016.1.region001_lanthipeptide-class-i_99444_124384	4507	GCF_008386495.1_NZ_VTHJ01000016.1	0	0				1	lanthiphage	NZ_VTHJ01000016.1	0	0	1	0	1	0	1	1	0	0	GCF_008386495.1_NZ_VTHJ01000016.1_04507	Clade 3	Defensive	0
GCF_008386495.1_NZ_VTHJ01000027.1_00617	11386:12472	11386	12472	NZ_VTHJ01000027.1	0	GCF_009377235.1_NZ_VMNX01000005.1_03415	lanthipeptide-class-i	GCF_008386495.1_NZ_VTHJ01000027.1.region001_lanthipeptide-class-i_1387_25535	617	GCF_008386495.1_NZ_VTHJ01000027.1	0	0					lanthipeptide-class-i	NZ_VTHJ01000027.1	1	0	1	1	0	0	0	0	1	1	GCF_008386495.1_NZ_VTHJ01000027.1_00617	Non Defensive	Non defensive	1
GCF_008386495.1_NZ_VTHJ01000055.1_00997	52094:53363	52094	53363	NZ_VTHJ01000055.1	0	GCF_009864865.1_NZ_WWGA01000065.1_03173	lanthipeptide-class-i	GCF_008386495.1_NZ_VTHJ01000055.1.region001_lanthipeptide-class-i_39144_65467	997	GCF_008386495.1_NZ_VTHJ01000055.1	0	0				1	lanthiphage	NZ_VTHJ01000055.1	0	0	1	1	0	1	0	0	0	0	GCF_008386495.1_NZ_VTHJ01000055.1_00997	Clade 10	Defensive	0
GCF_008632955.1_NZ_CP043959.1_03803	4016543:4017824	4016543	4017824	NZ_CP043959.1	0	GCF_003671685.1_NZ_RAIG01000561.1_02237	lanthipeptide-class-i	GCF_008632955.1_NZ_CP043959.1.region010_lanthipeptide-class-i_4006544_4031055	3803	GCF_008632955.1_NZ_CP043959.1	1	0					lanthipeptide-class-i	NZ_CP043959.1	0	0	1	1	0	0	0	0	1	1	GCF_008632955.1_NZ_CP043959.1_03803	Non Defensive	Non defensive	1
GCF_008634025.1_NZ_PDCM01000002.1_01671	2173251:2174520	2173251	2174520	NZ_PDCM01000002.1	0	GCF_001279345.1_NZ_LGCV01000206.1_00767	lanthipeptide-class-i	GCF_008634025.1_NZ_PDCM01000002.1.region021_lanthipeptide-class-i_2161327_2184261	1671	GCF_008634025.1_NZ_PDCM01000002.1	1	0				1	lanthiphage	NZ_PDCM01000002.1	0	0	1	1	0	1	0	0	2	2	GCF_008634025.1_NZ_PDCM01000002.1_01671	Clade 10	Defensive	1
GCF_008634025.1_NZ_PDCM01000002.1_02685	3460271:3461507	3460271	3461507	NZ_PDCM01000002.1	0	GCF_008634025.1_NZ_PDCM01000002.1_02685	lanthipeptide-class-i	GCF_008634025.1_NZ_PDCM01000002.1.region024_lanthipeptide-class-i_3450272_3475524	2685	GCF_008634025.1_NZ_PDCM01000002.1	1	0					lanthipeptide-class-i	NZ_PDCM01000002.1	0	0	1	0	1	0	0	1	0	0	GCF_008634025.1_NZ_PDCM01000002.1_02685	Non Defensive	Non defensive	0
GCF_008638355.1_NZ_ML703349.1_04851	219298:220456	219298	220456	NZ_ML703349.1	0	GCF_001029525.1_NZ_LEKI01000032.1_02779	lanthipeptide-class-i	GCF_008638355.1_NZ_ML703349.1.region001_lanthipeptide-class-i_206327_230457	4851	GCF_008638355.1_NZ_ML703349.1	0	0					lanthipeptide-class-i	NZ_ML703349.1	0	0	1	1	0	0	0	0	1	1	GCF_008638355.1_NZ_ML703349.1_04851	Non Defensive	Non defensive	1
GCF_008638355.1_NZ_VWVS01000013.1_01024	201725:202940	201725	202940	NZ_VWVS01000013.1	0	GCF_008638355.1_NZ_VWVS01000013.1_01024	lanthipeptide-class-i	GCF_008638355.1_NZ_VWVS01000013.1.region001_lanthipeptide-class-i_188859_212941	1024	GCF_008638355.1_NZ_VWVS01000013.1	1	0				1	lanthiphage	NZ_VWVS01000013.1	0	1	1	1	0	0	1	0	0	0	GCF_008638355.1_NZ_VWVS01000013.1_01024	Non Defensive	Non defensive	0
GCF_008638355.1_NZ_VWVS01000014.1_02490	157879:158923	157879	158923	NZ_VWVS01000014.1	0	GCF_000381685.1_NZ_KB906876.1_01171	lanthipeptide-class-i	GCF_008638355.1_NZ_VWVS01000014.1.region002_lanthipeptide-class-i_145860_171324	2490	GCF_008638355.1_NZ_VWVS01000014.1	1	1	2	Hna|RM_Type_I	GCF_008638355.1_Hna_6|GCF_008638355.1_RM_Type_I_7	1	lanthiphage	NZ_VWVS01000014.1	1	0	1	0	1	1	0	0	0	0	GCF_008638355.1_NZ_VWVS01000014.1_02490	Clade 9	Defensive	0
GCF_008638365.1_NZ_VWVU01000030.1_00611	7361:8507	7361	8507	NZ_VWVU01000030.1	0	GCF_008638365.1_NZ_VWVU01000030.1_00611	lanthipeptide-class-i	GCF_008638365.1_NZ_VWVU01000030.1.region001_lanthipeptide-class-i_1_19522	611	GCF_008638365.1_NZ_VWVU01000030.1	0	0				1	lanthiphage	NZ_VWVU01000030.1	0	0	1	1	0	0	1	1	0	0	GCF_008638365.1_NZ_VWVU01000030.1_00611	Clade 2	Defensive	0
GCF_008638365.1_NZ_VWVU01000047.1_01606	7999:9172	7999	9172	NZ_VWVU01000047.1	0	GCF_008638365.1_NZ_VWVU01000047.1_01606	lanthipeptide-class-i	GCF_008638365.1_NZ_VWVU01000047.1.region001_lanthipeptide-class-i_1_19173	1606	GCF_008638365.1_NZ_VWVU01000047.1	0	0				1	lanthiphage	NZ_VWVU01000047.1	0	0	1	1	0	0	1	0	0	0	GCF_008638365.1_NZ_VWVU01000047.1_01606	Clade 7	Defensive	0
GCF_008642315.1_NZ_CP029192.1_06793	7913492:7914812	7913492	7914812	NZ_CP029192.1	0	GCF_001418465.1_NZ_LIQU01000084.1_02946	lanthipeptide-class-i	GCF_008642315.1_NZ_CP029192.1.region027_lanthipeptide-class-i_7904981_7927916	6793	GCF_008642315.1_NZ_CP029192.1	1	0					lanthipeptide-class-i	NZ_CP029192.1	0	0	1	1	0	0	0	0	1	1	GCF_008642315.1_NZ_CP029192.1_06793	Non Defensive	Non defensive	1
GCF_008642315.1_NZ_CP029192.1_07123	8305743:8307009	8305743	8307009	NZ_CP029192.1	1	GCF_024349765.1_NZ_AP026073.1_01831	lanthipeptide-class-i	GCF_008642315.1_NZ_CP029192.1.region030_lanthipeptide-class-i_8293640_8320094	7123	GCF_008642315.1_NZ_CP029192.1	1	0				1	lanthiphage	NZ_CP029192.1	0	0	1	0	0	1	0	1	0	0	GCF_008642315.1_NZ_CP029192.1_07123	Clade 9	Defensive	0
GCF_008704205.1_NZ_VXLC01000013.1_08060	52269:53661	52269	53661	NZ_VXLC01000013.1	0	GCF_008704205.1_NZ_VXLC01000013.1_08060	lanthipeptide-class-i	GCF_008704205.1_NZ_VXLC01000013.1.region001_lanthipeptide-class-i_42270_66775	8060	GCF_008704205.1_NZ_VXLC01000013.1	0	0					lanthipeptide-class-i	NZ_VXLC01000013.1	0	0	1	1	0	0	0	0	4	3	GCF_008704205.1_NZ_VXLC01000013.1_08060	Non Defensive	Non defensive	1
GCF_008704205.1_NZ_VXLC01000014.1_06247	470385:471690	470385	471690	NZ_VXLC01000014.1	0	GCF_008704205.1_NZ_VXLC01000014.1_06247	lanthipeptide-class-i	GCF_008704205.1_NZ_VXLC01000014.1.region004_lanthipeptide-class-i_460386_484805	6247	GCF_008704205.1_NZ_VXLC01000014.1	1	0					lanthipeptide-class-i	NZ_VXLC01000014.1	0	0	1	1	0	0	0	0	1	1	GCF_008704205.1_NZ_VXLC01000014.1_06247	Non Defensive	Non defensive	1
GCF_008704205.1_NZ_VXLC01000029.1_04652	21924:23247	21924	23247	NZ_VXLC01000029.1	0	GCF_008704205.1_NZ_VXLC01000029.1_04652	lanthipeptide-class-i	GCF_008704205.1_NZ_VXLC01000029.1.region001_lanthipeptide-class-i_8832_33248	4652	GCF_008704205.1_NZ_VXLC01000029.1	0	0					lanthipeptide-class-i	NZ_VXLC01000029.1	1	0	1	1	0	0	0	0	1	1	GCF_008704205.1_NZ_VXLC01000029.1_04652	Non Defensive	Non defensive	1
GCF_008704425.1_NZ_CP023696.1_00518	629147:630644	629147	630644	NZ_CP023696.1	0	GCF_032932555.1_NZ_CP136652.1_02169	lanthipeptide-class-i	GCF_008704425.1_NZ_CP023696.1.region008_lanthipeptide-class-i_614676_640645	518	GCF_008704425.1_NZ_CP023696.1	1	0					lanthipeptide-class-i	NZ_CP023696.1	0	0	1	0	1	0	0	1	0	0	GCF_008704425.1_NZ_CP023696.1_00518	Non Defensive	Non defensive	0
GCF_008704445.1_NZ_CP023697.1_00626	767116:768376	767116	768376	NZ_CP023697.1	0	GCF_024349765.1_NZ_AP026073.1_01831	lanthipeptide-class-i	GCF_008704445.1_NZ_CP023697.1.region006_lanthipeptide-class-i_754032_780486	626	GCF_008704445.1_NZ_CP023697.1	1	0				1	lanthiphage	NZ_CP023697.1	0	1	1	1	0	1	0	0	1	1	GCF_008704445.1_NZ_CP023697.1_00626	Clade 9	Defensive	1
GCF_008704495.1_NZ_CP023699.1_03885	4747037:4748234	4747037	4748234	NZ_CP023699.1	0	GCF_001418465.1_NZ_LIQU01000174.1_00054	lanthipeptide-class-i	GCF_008704495.1_NZ_CP023699.1.region021_lanthipeptide-class-i_4734203_4758188	3885	GCF_008704495.1_NZ_CP023699.1	1	1	1	CBASS_I	GCF_008704495.1_CBASS_I_3	1	lanthiphage	NZ_CP023699.1	0	0	1	1	0	0	1	0	0	0	GCF_008704495.1_NZ_CP023699.1_03885	Clade 7	Defensive	0
GCF_008704495.1_NZ_CP023699.1_08045	9571325:9572546	9571325	9572546	NZ_CP023699.1	0	GCF_002556545.1_NZ_CP022685.1_00266	lanthipeptide-class-i	GCF_008704495.1_NZ_CP023699.1.region035_lanthipeptide-class-i_9561822_9586276	8045	GCF_008704495.1_NZ_CP023699.1	1	0					lanthipeptide-class-i	NZ_CP023699.1	0	0	1	0	1	0	0	1	2	2	GCF_008704495.1_NZ_CP023699.1_08045	Non Defensive	Non defensive	1
GCF_008704495.1_NZ_CP023699.1_08215	9784533:9785829	9784533	9785829	NZ_CP023699.1	0	GCF_001418465.1_NZ_LIQU01000084.1_02946	lanthipeptide-class-i	GCF_008704495.1_NZ_CP023699.1.region037_lanthipeptide-class-i_9771343_9795830	8215	GCF_008704495.1_NZ_CP023699.1	1	0					lanthipeptide-class-i	NZ_CP023699.1	0	0	1	1	0	0	0	0	0	0	GCF_008704495.1_NZ_CP023699.1_08215	Non Defensive	Non defensive	0
GCF_008704515.1_NZ_CP023700.1_03245	3749697:3750966	3749697	3750966	NZ_CP023700.1	0	GCF_009864865.1_NZ_WWGA01000065.1_03173	lanthipeptide-class-i	GCF_008704515.1_NZ_CP023700.1.region014_lanthipeptide-class-i_3737595_3763918	3245	GCF_008704515.1_NZ_CP023700.1	1	0				1	lanthiphage	NZ_CP023700.1	0	0	1	1	0	1	0	0	0	0	GCF_008704515.1_NZ_CP023700.1_03245	Clade 10	Defensive	0
GCF_008704535.1_NZ_CP023701.1_06153	7136952:7138218	7136952	7138218	NZ_CP023701.1	0	GCF_014650935.1_NZ_BMVX01000047.1_00993	lanthipeptide-class-i	GCF_008704535.1_NZ_CP023701.1.region031_lanthipeptide-class-i_7124147_7151257	6153	GCF_008704535.1_NZ_CP023701.1	1	0				1	lanthiphage	NZ_CP023701.1	0	0	1	1	0	1	1	0	0	0	GCF_008704535.1_NZ_CP023701.1_06153	Clade 10	Defensive	0
GCF_008704555.1_NZ_CP023702.1_03764	4422608:4423904	4422608	4423904	NZ_CP023702.1	0	GCF_000716935.1_NZ_JNWU01000002.1_00263	lanthipeptide-class-i	GCF_008704555.1_NZ_CP023702.1.region020_lanthipeptide-class-i_4409688_4436005	3764	GCF_008704555.1_NZ_CP023702.1	1	0				1	lanthiphage	NZ_CP023702.1	0	0	1	1	0	1	0	0	1	1	GCF_008704555.1_NZ_CP023702.1_03764	Clade 10	Defensive	1
GCF_008704655.1_NZ_CP023688.1_01751	2194280:2195561	2194280	2195561	NZ_CP023688.1	0	GCF_000720605.1_NZ_JOBS01000026.1_06272	lanthipeptide-class-i	GCF_008704655.1_NZ_CP023688.1.region021_lanthipeptide-class-i_2184281_2208618	1751	GCF_008704655.1_NZ_CP023688.1	1	0					lanthipeptide-class-i	NZ_CP023688.1	0	0	1	1	0	0	0	0	1	1	GCF_008704655.1_NZ_CP023688.1_01751	Non Defensive	Non defensive	1
GCF_008704795.1_NZ_CP023690.1_00426	556025:557333	556025	557333	NZ_CP023690.1	0	GCF_001418465.1_NZ_LIQU01000084.1_02946	lanthipeptide-class-i	GCF_008704795.1_NZ_CP023690.1.region008_lanthipeptide-class-i_546026_570486	426	GCF_008704795.1_NZ_CP023690.1	1	0					lanthipeptide-class-i	NZ_CP023690.1	0	0	1	1	0	0	0	0	0	0	GCF_008704795.1_NZ_CP023690.1_00426	Non Defensive	Non defensive	0
GCF_008704855.1_NZ_CP023691.1_06473	7676329:7677733	7676329	7677733	NZ_CP023691.1	0	GCF_009811635.1_NZ_BLIR01000001.1_02012	lanthipeptide-class-i	GCF_008704855.1_NZ_CP023691.1.region028_lanthipeptide-class-i_7666330_7690880	6473	GCF_008704855.1_NZ_CP023691.1	1	0					lanthipeptide-class-i	NZ_CP023691.1	0	0	1	1	0	0	0	0	1	1	GCF_008704855.1_NZ_CP023691.1_06473	Non Defensive	Non defensive	1
GCF_008704995.1_NZ_CP023747.1_05016	5868017:5869160	5868017	5869160	NZ_CP023747.1	0	GCF_000819545.1_NZ_CP009313.1_04883	lanthipeptide-class-i	GCF_008704995.1_NZ_CP023747.1.region014_lanthipeptide-class-i_5855052_5879161	5016	GCF_008704995.1_NZ_CP023747.1	1	0				1	lanthiphage	NZ_CP023747.1	0	0	1	1	0	0	1	0	1	1	GCF_008704995.1_NZ_CP023747.1_05016	Clade 7	Defensive	1
GCF_008705135.1_NZ_CP023694.1_05044	5668448:5669813	5668448	5669813	NZ_CP023694.1	0	GCF_008705135.1_NZ_CP023694.1_05044	lanthipeptide-class-i	GCF_008705135.1_NZ_CP023694.1.region018_lanthipeptide-class-i_5655141_5679814	5044	GCF_008705135.1_NZ_CP023694.1	1	0					lanthipeptide-class-i	NZ_CP023694.1	0	0	1	1	0	0	0	0	1	1	GCF_008705135.1_NZ_CP023694.1_05044	Non Defensive	Non defensive	1
GCF_008728085.1_NZ_VYTZ01000003.1_02176	76611:77925	76611	77925	NZ_VYTZ01000003.1	1	GCF_008728085.1_NZ_VYTZ01000003.1_02176	lanthipeptide-class-i	GCF_008728085.1_NZ_VYTZ01000003.1.region001_lanthipeptide-class-i_63778_87926	2176	GCF_008728085.1_NZ_VYTZ01000003.1	1	0					lanthipeptide-class-i	NZ_VYTZ01000003.1	0	0	1	1	0	0	1	0	0	0	GCF_008728085.1_NZ_VYTZ01000003.1_02176	Non Defensive	Non defensive	0
GCF_008728085.1_NZ_VYTZ01000008.1_00737	44268:45504	44268	45504	NZ_VYTZ01000008.1	0	GCF_014645855.1_NZ_BMMN01000001.1_04495	lanthipeptide-class-i	GCF_008728085.1_NZ_VYTZ01000008.1.region001_lanthipeptide-class-i_33423_58546	737	GCF_008728085.1_NZ_VYTZ01000008.1	1	1	1	CAS_Class1-Subtype-I-E	GCF_008728085.1_CAS_Class1-Subtype-I-E_9	1	lanthiphage	NZ_VYTZ01000008.1	0	0	1	1	0	0	1	1	0	0	GCF_008728085.1_NZ_VYTZ01000008.1_00737	Clade 5	Defensive	0
GCF_008728085.1_NZ_VYTZ01000014.1_04544	170131:171199	170131	171199	NZ_VYTZ01000014.1	0	GCF_003994375.1_NZ_CP029042.1_03237	lanthipeptide-class-i	GCF_008728085.1_NZ_VYTZ01000014.1.region002_lanthipeptide-class-i_158029_183230	4544	GCF_008728085.1_NZ_VYTZ01000014.1	1	0				1	lanthiphage	NZ_VYTZ01000014.1	1	0	1	0	1	1	1	0	0	0	GCF_008728085.1_NZ_VYTZ01000014.1_04544	Clade 8	Defensive	0
GCF_008806405.1_NZ_WAAR01000003.1_01488	19933:21010	19933	21010	NZ_WAAR01000003.1	0	GCF_018070435.1_NZ_JAGPXQ010000035.1_06028	lanthipeptide-class-i	GCF_008806405.1_NZ_WAAR01000003.1.region001_lanthipeptide-class-i_9009_33749	1488	GCF_008806405.1_NZ_WAAR01000003.1	0	0				1	lanthiphage	NZ_WAAR01000003.1	0	0	1	1	0	0	1	1	0	0	GCF_008806405.1_NZ_WAAR01000003.1_01488	Clade 4	Defensive	0
GCF_008806405.1_NZ_WAAR01000039.1_01388	26249:27473	26249	27473	NZ_WAAR01000039.1	0	GCF_004348525.1_NZ_SMKG01000030.1_05021	lanthipeptide-class-i	GCF_008806405.1_NZ_WAAR01000039.1.region001_lanthipeptide-class-i_13242_38304	1388	GCF_008806405.1_NZ_WAAR01000039.1	0	0				1	lanthiphage	NZ_WAAR01000039.1	1	0	1	1	0	0	2	1	0	0	GCF_008806405.1_NZ_WAAR01000039.1_01388	Clade 5	Defensive	0
GCF_008806585.1_NZ_WAAS01000053.1_05134	23031:24180	23031	24180	NZ_WAAS01000053.1	0	GCF_003664255.1_NZ_RCCV01000001.1_04199	lanthipeptide-class-i	GCF_008806585.1_NZ_WAAS01000053.1.region001_lanthipeptide-class-i_9946_33638	5134	GCF_008806585.1_NZ_WAAS01000053.1	0	0				1	lanthiphage	NZ_WAAS01000053.1	1	0	1	0	1	0	1	1	2	2	GCF_008806585.1_NZ_WAAS01000053.1_05134	Clade 2	Defensive	1
GCF_008806595.1_NZ_VZRB01000003.1_02220	19399:20674	19399	20674	NZ_VZRB01000003.1	0	GCF_009864865.1_NZ_WWGA01000065.1_03173	lanthipeptide-class-i	GCF_008806595.1_NZ_VZRB01000003.1.region001_lanthipeptide-class-i_6449_32775	2220	GCF_008806595.1_NZ_VZRB01000003.1	0	0				1	lanthiphage	NZ_VZRB01000003.1	0	0	1	1	0	1	0	0	0	0	GCF_008806595.1_NZ_VZRB01000003.1_02220	Clade 10	Defensive	0
GCF_008806595.1_NZ_VZRB01000044.1_00905	31369:32617	31369	32617	NZ_VZRB01000044.1	0	GCF_014701115.1_NZ_AP023440.1_03283	lanthipeptide-class-i	GCF_008806595.1_NZ_VZRB01000044.1.region001_lanthipeptide-class-i_20519_45518	905	GCF_008806595.1_NZ_VZRB01000044.1	0	0				1	lanthiphage	NZ_VZRB01000044.1	0	0	1	1	0	0	1	1	3	3	GCF_008806595.1_NZ_VZRB01000044.1_00905	Clade 5	Defensive	1
GCF_008824145.1_NZ_CP044407.1_03699	4301612:4302890	4301612	4302890	NZ_CP044407.1	0	GCF_008824145.1_NZ_CP044407.1_03699	lanthipeptide-class-i	GCF_008824145.1_NZ_CP044407.1.region012_lanthipeptide-class-i_4288509_4314972	3699	GCF_008824145.1_NZ_CP044407.1	1	0				1	lanthiphage	NZ_CP044407.1	0	0	1	1	0	1	0	0	0	0	GCF_008824145.1_NZ_CP044407.1_03699	Clade 10	Defensive	0
GCF_008868155.1_NZ_WBKR01000102.1_00192	20289:21360	20289	21360	NZ_WBKR01000102.1	0	GCF_003176715.1_NZ_QGSW01000063.1_02899	lanthipeptide-class-i	GCF_008868155.1_NZ_WBKR01000102.1.region001_lanthipeptide-class-i_7528_22360	192	GCF_008868155.1_NZ_WBKR01000102.1	0	0				1	lanthiphage	NZ_WBKR01000102.1	0	0	1	1	0	0	1	1	0	0	GCF_008868155.1_NZ_WBKR01000102.1_00192	Clade 4	Defensive	0
GCF_008868445.1_NZ_WBNV01000012.1_01601	33178:34384	33178	34384	NZ_WBNV01000012.1	0	GCF_000020425.1_NC_011593.1_00508	lanthipeptide-class-i	GCF_008868445.1_NZ_WBNV01000012.1.region001_lanthipeptide-class-i_20424_44385	1601	GCF_008868445.1_NZ_WBNV01000012.1	0	0					lanthipeptide-class-i	NZ_WBNV01000012.1	0	0	1	1	1	0	0	0	2	2	GCF_008868445.1_NZ_WBNV01000012.1_01601	Non Defensive	Non defensive	1
GCF_008923185.1_NZ_WBMT01000015.1_08630	239867:241187	239867	241187	NZ_WBMT01000015.1	1	GCF_008923185.1_NZ_WBMT01000015.1_08630	lanthipeptide-class-i	GCF_008923185.1_NZ_WBMT01000015.1.region002_lanthipeptide-class-i_226725_252072	8630	GCF_008923185.1_NZ_WBMT01000015.1	0	0				1	lanthiphage	NZ_WBMT01000015.1	0	0	1	1	0	0	1	1	1	1	GCF_008923185.1_NZ_WBMT01000015.1_08630	Clade 5	Defensive	1
GCF_008923185.1_NZ_WBMT01000036.1_07665	8665:9949	8665	9949	NZ_WBMT01000036.1	0	GCF_008923185.1_NZ_WBMT01000036.1_07665	lanthipeptide-class-i	GCF_008923185.1_NZ_WBMT01000036.1.region001_lanthipeptide-class-i_1_19950	7665	GCF_008923185.1_NZ_WBMT01000036.1	0	0					lanthipeptide-class-i	NZ_WBMT01000036.1	0	0	1	1	0	0	0	0	1	1	GCF_008923185.1_NZ_WBMT01000036.1_07665	Non Defensive	Non defensive	1
GCF_008923205.2_NZ_WBMS02000001.1_05820	304184:305360	304184	305360	NZ_WBMS02000001.1	0	GCF_008923205.2_NZ_WBMS02000001.1_05820	lanthipeptide-class-i	GCF_008923205.2_NZ_WBMS02000001.1.region001_lanthipeptide-class-i_291048_316359	5820	GCF_008923205.2_NZ_WBMS02000001.1	0	0				1	lanthiphage	NZ_WBMS02000001.1	0	0	1	1	0	0	1	1	0	0	GCF_008923205.2_NZ_WBMS02000001.1_05820	Clade 1	Defensive	0
GCF_008923205.2_NZ_WBMS02000028.1_05424	113828:115070	113828	115070	NZ_WBMS02000028.1	0	GCF_008923205.2_NZ_WBMS02000028.1_05424	lanthipeptide-class-i	GCF_008923205.2_NZ_WBMS02000028.1.region001_lanthipeptide-class-i_100821_123460	5424	GCF_008923205.2_NZ_WBMS02000028.1	1	0				1	lanthiphage	NZ_WBMS02000028.1	0	0	1	1	0	1	0	0	0	0	GCF_008923205.2_NZ_WBMS02000028.1_05424	Clade 10	Defensive	0
GCF_008923365.1_NZ_WBMR01000004.1_08140	62521:63787	62521	63787	NZ_WBMR01000004.1	0	GCF_008923365.1_NZ_WBMR01000004.1_08140	lanthipeptide-class-i	GCF_008923365.1_NZ_WBMR01000004.1.region001_lanthipeptide-class-i_49517_75908	8140	GCF_008923365.1_NZ_WBMR01000004.1	0	0				1	lanthiphage	NZ_WBMR01000004.1	1	0	1	1	0	1	0	0	0	0	GCF_008923365.1_NZ_WBMR01000004.1_08140	Clade 9	Defensive	0
GCF_008931305.1_NZ_CP042324.1_00220	259683:261084	259683	261084	NZ_CP042324.1	0	GCF_003671685.1_NZ_RAIG01000561.1_02237	lanthipeptide-class-i	GCF_008931305.1_NZ_CP042324.1.region003_lanthipeptide-class-i_246868_270398	220	GCF_008931305.1_NZ_CP042324.1	1	0					lanthipeptide-class-i	NZ_CP042324.1	0	0	1	1	0	0	0	0	2	2	GCF_008931305.1_NZ_CP042324.1_00220	Non Defensive	Non defensive	1
GCF_008931305.1_NZ_CP042324.1_06715	7695129:7696389	7695129	7696389	NZ_CP042324.1	0	GCF_024349765.1_NZ_AP026073.1_01831	lanthipeptide-class-i	GCF_008931305.1_NZ_CP042324.1.region024_lanthipeptide-class-i_7683021_7709475	6715	GCF_008931305.1_NZ_CP042324.1	1	1	1	CapRel	GCF_008931305.1_CapRel_3	1	lanthiphage	NZ_CP042324.1	0	1	1	1	0	1	0	0	0	0	GCF_008931305.1_NZ_CP042324.1_06715	Clade 9	Defensive	0
GCF_008932075.1_NZ_VYUA01000007.1_03613	215930:217196	215930	217196	NZ_VYUA01000007.1	0	GCF_009865365.1_NZ_WWJS01000031.1_01053	lanthipeptide-class-i	GCF_008932075.1_NZ_VYUA01000007.1.region002_lanthipeptide-class-i_203840_230223	3613	GCF_008932075.1_NZ_VYUA01000007.1	1	0				1	lanthiphage	NZ_VYUA01000007.1	0	0	1	1	0	1	0	0	0	0	GCF_008932075.1_NZ_VYUA01000007.1_03613	Clade 10	Defensive	0
GCF_009184865.1_NZ_CP045096.1_02773	3180240:3181467	3180240	3181467	NZ_CP045096.1	0	GCF_020982545.1_NZ_JAJKLK010000003.1_02310	lanthipeptide-class-i	GCF_009184865.1_NZ_CP045096.1.region012_lanthipeptide-class-i_3167487_3190623	2773	GCF_009184865.1_NZ_CP045096.1	1	0				1	lanthiphage	NZ_CP045096.1	0	1	1	1	0	0	2	1	0	0	GCF_009184865.1_NZ_CP045096.1_02773	Clade 1	Defensive	0
GCF_009184865.1_NZ_CP045096.1_04420	5008285:5009437	5008285	5009437	NZ_CP045096.1	0	GCF_033441795.1_NZ_JAVFVX010000060.1_03779	lanthipeptide-class-i	GCF_009184865.1_NZ_CP045096.1.region016_lanthipeptide-class-i_4997279_5022497	4420	GCF_009184865.1_NZ_CP045096.1	1	0				1	lanthiphage	NZ_CP045096.1	0	0	1	1	0	0	1	1	0	0	GCF_009184865.1_NZ_CP045096.1_04420	Clade 3	Defensive	0
GCF_009208535.1_NZ_VOKX01000006.1_05920	49596:50919	49596	50919	NZ_VOKX01000006.1	0	GCF_000342125.1_NZ_AORZ01000017.1_04736	lanthipeptide-class-i	GCF_009208535.1_NZ_VOKX01000006.1.region001_lanthipeptide-class-i_39597_63972	5920	GCF_009208535.1_NZ_VOKX01000006.1	1	1	1	RM_Type_I	GCF_009208535.1_RM_Type_I_1		lanthipeptide-class-i	NZ_VOKX01000006.1	0	0	1	1	0	0	0	0	11	3	GCF_009208535.1_NZ_VOKX01000006.1_05920	Non Defensive	Non defensive	1
GCF_009296025.1_NZ_CP045178.1_02702	3399293:3400358	3399293	3400358	NZ_CP045178.1	0	GCF_009296025.1_NZ_CP045178.1_02702	lanthipeptide-class-i	GCF_009296025.1_NZ_CP045178.1.region015_lanthipeptide-class-i_3388420_3412172	2702	GCF_009296025.1_NZ_CP045178.1	1	0				1	lanthiphage	NZ_CP045178.1	0	0	1	0	1	1	0	0	1	1	GCF_009296025.1_NZ_CP045178.1_02702	Clade 8	Defensive	1
GCF_009296025.1_NZ_CP045178.1_03342	4210047:4211190	4210047	4211190	NZ_CP045178.1	0	GCF_000239075.1_NZ_AGSW01000044.1_05647	lanthipeptide-class-i	GCF_009296025.1_NZ_CP045178.1.region017_lanthipeptide-class-i_4197031_4221846	3342	GCF_009296025.1_NZ_CP045178.1	1	0				1	lanthiphage	NZ_CP045178.1	0	0	1	1	0	0	1	1	0	0	GCF_009296025.1_NZ_CP045178.1_03342	Clade 3	Defensive	0
GCF_009296025.1_NZ_CP045178.1_03654	4585362:4586592	4585362	4586592	NZ_CP045178.1	0	GCF_000720405.1_NZ_JOAE01000019.1_02276	lanthipeptide-class-i	GCF_009296025.1_NZ_CP045178.1.region018_lanthipeptide-class-i_4572310_4597564	3654	GCF_009296025.1_NZ_CP045178.1	1	1	1	RosmerTA	GCF_009296025.1_RosmerTA_3	1	lanthiphage	NZ_CP045178.1	0	0	1	1	0	0	1	1	0	0	GCF_009296025.1_NZ_CP045178.1_03654	Clade 1	Defensive	0
GCF_009377235.1_NZ_VMNX01000005.1_03415	80196:81534	80196	81534	NZ_VMNX01000005.1	0	GCF_009377235.1_NZ_VMNX01000005.1_03415	lanthipeptide-class-i	GCF_009377235.1_NZ_VMNX01000005.1.region001_lanthipeptide-class-i_67135_91535	3415	GCF_009377235.1_NZ_VMNX01000005.1	0	0					lanthipeptide-class-i	NZ_VMNX01000005.1	0	0	1	1	0	0	0	0	2	2	GCF_009377235.1_NZ_VMNX01000005.1_03415	Non Defensive	Non defensive	1
GCF_009377235.1_NZ_VMNX01000022.1_06099	42007:43303	42007	43303	NZ_VMNX01000022.1	0	GCF_013010335.1_NZ_JABERR010000003.1_03349	lanthipeptide-class-i	GCF_009377235.1_NZ_VMNX01000022.1.region001_lanthipeptide-class-i_29094_55411	6099	GCF_009377235.1_NZ_VMNX01000022.1	0	0				1	lanthiphage	NZ_VMNX01000022.1	1	0	1	0	0	1	0	0	0	0	GCF_009377235.1_NZ_VMNX01000022.1_06099	Clade 10	Defensive	0
GCF_009377235.1_NZ_VMNX01000087.1_06196	401:1721	401	1721	NZ_VMNX01000087.1	0	GCF_017676385.1_NZ_JAFFZN010000004.1_00394	lanthipeptide-class-i	GCF_009377235.1_NZ_VMNX01000087.1.region001_lanthipeptide-class-i_1_14808	6196	GCF_009377235.1_NZ_VMNX01000087.1	0	0					lanthipeptide-class-i	NZ_VMNX01000087.1	1	0	1	1	0	0	0	0	0	0	GCF_009377235.1_NZ_VMNX01000087.1_06196	Non Defensive	Non defensive	0
GCF_009379765.1_NZ_WHTD01000018.1_04223	15596:16628	15596	16628	NZ_WHTD01000018.1	0	GCF_009379765.1_NZ_WHTD01000018.1_04223	lanthipeptide-class-i	GCF_009379765.1_NZ_WHTD01000018.1.region001_lanthipeptide-class-i_2505_27770	4223	GCF_009379765.1_NZ_WHTD01000018.1	0	0				1	lanthiphage	NZ_WHTD01000018.1	0	0	1	0	1	0	1	1	0	0	GCF_009379765.1_NZ_WHTD01000018.1_04223	Clade 2	Defensive	0
GCF_009495655.1_NZ_CP045547.1_04419	4556045:4557221	4556045	4557221	NZ_CP045547.1	0	GCF_001672315.1_NZ_LWAB01000002.1_01105	lanthipeptide-class-i	GCF_009495655.1_NZ_CP045547.1.region020_lanthipeptide-class-i_4542996_4567222	4419	GCF_009495655.1_NZ_CP045547.1	1	1	1	RM_Type_I	GCF_009495655.1_RM_Type_I_5	1	lanthiphage	NZ_CP045547.1	0	0	1	1	0	0	1	0	0	0	GCF_009495655.1_NZ_CP045547.1_04419	Clade 7	Defensive	0
GCF_009497075.1_NZ_CP045572.1_03223	3552489:3553725	3552489	3553725	NZ_CP045572.1	0	GCF_009497075.1_NZ_CP045572.1_03223	lanthipeptide-class-i	GCF_009497075.1_NZ_CP045572.1.region008_lanthipeptide-class-i_3540257_3563614	3223	GCF_009497075.1_NZ_CP045572.1	1	0				1	lanthiphage	NZ_CP045572.1	0	0	1	1	0	0	1	1	0	0	GCF_009497075.1_NZ_CP045572.1_03223	Clade 5	Defensive	0
GCF_009497075.1_NZ_CP045572.1_07393	8124671:8125904	8124671	8125904	NZ_CP045572.1	0	GCF_000725485.1_NZ_JOAG01000004.1_02335	lanthipeptide-class-i	GCF_009497075.1_NZ_CP045572.1.region020_lanthipeptide-class-i_8119353_8138509	7393	GCF_009497075.1_NZ_CP045572.1	1	0				1	lanthiphage	NZ_CP045572.1	0	0	1	1	0	0	1	1	0	0	GCF_009497075.1_NZ_CP045572.1_07393	Clade 5	Defensive	0
GCF_009497075.1_NZ_CP045572.1_08027	8862946:8864296	8862946	8864296	NZ_CP045572.1	0	GCF_006334985.2_NZ_VDLX02000019.1_06386	lanthipeptide-class-i	GCF_009497075.1_NZ_CP045572.1.region024_lanthipeptide-class-i_8852947_8877569	8027	GCF_009497075.1_NZ_CP045572.1	1	0					lanthipeptide-class-i	NZ_CP045572.1	0	0	1	1	0	0	0	0	0	0	GCF_009497075.1_NZ_CP045572.1_08027	Non Defensive	Non defensive	0
GCF_009498035.1_NZ_CP034550.1_01913	2046291:2047464	2046291	2047464	NZ_CP034550.1	0	GCF_003634935.1_NZ_RBXO01000001.1_02121	lanthipeptide-class-i	GCF_009498035.1_NZ_CP034550.1.region005_lanthipeptide-class-i_2034717_2055754	1913	GCF_009498035.1_NZ_CP034550.1	1	0				1	lanthiphage	NZ_CP034550.1	0	0	1	1	0	0	1	0	0	0	GCF_009498035.1_NZ_CP034550.1_01913	Clade 7	Defensive	0
GCF_009498035.1_NZ_CP034550.1_04909	5791510:5792620	5791510	5792620	NZ_CP034550.1	0	GCF_009498035.1_NZ_CP034550.1_04909	lanthipeptide-class-i	GCF_009498035.1_NZ_CP034550.1.region025_lanthipeptide-class-i_5782803_5805433	4909	GCF_009498035.1_NZ_CP034550.1	1	0					lanthipeptide-class-i	NZ_CP034550.1	0	0	1	0	1	0	0	1	0	0	GCF_009498035.1_NZ_CP034550.1_04909	Non Defensive	Non defensive	0
GCF_009498035.1_NZ_CP034550.1_05051	6005998:6007273	6005998	6007273	NZ_CP034550.1	0	GCF_000716755.1_NZ_JNYO01000050.1_07421	lanthipeptide-class-i	GCF_009498035.1_NZ_CP034550.1.region027_lanthipeptide-class-i_6002817_6017919	5051	GCF_009498035.1_NZ_CP034550.1	1	0				1	lanthiphage	NZ_CP034550.1	0	0	1	1	0	0	1	0	0	0	GCF_009498035.1_NZ_CP034550.1_05051	Clade 7	Defensive	0
GCF_009498035.1_NZ_CP034550.1_05262	6274941:6276165	6274941	6276165	NZ_CP034550.1	0	GCF_000716755.1_NZ_JNYO01000063.1_07334	lanthipeptide-class-i	GCF_009498035.1_NZ_CP034550.1.region029_lanthipeptide-class-i_6261892_6288322	5262	GCF_009498035.1_NZ_CP034550.1	1	0				1	lanthiphage	NZ_CP034550.1	0	0	1	1	0	0	1	1	0	0	GCF_009498035.1_NZ_CP034550.1_05262	Clade 1	Defensive	0
GCF_009600885.1_NZ_VCLA01000117.1_03061	41129:42353	41129	42353	NZ_VCLA01000117.1	0	GCF_000154925.1_NZ_DS570651.1_03749	lanthipeptide-class-i	GCF_009600885.1_NZ_VCLA01000117.1.region001_lanthipeptide-class-i_28074_53355	3061	GCF_009600885.1_NZ_VCLA01000117.1	0	0				1	lanthiphage	NZ_VCLA01000117.1	0	0	1	1	0	0	1	1	1	1	GCF_009600885.1_NZ_VCLA01000117.1_03061	Clade 1	Defensive	1
GCF_009600885.1_NZ_VCLA01000170.1_06266	227350:228583	227350	228583	NZ_VCLA01000170.1	0	GCF_000297155.3_NZ_CP029159.1_03020	lanthipeptide-class-i	GCF_009600885.1_NZ_VCLA01000170.1.region001_lanthipeptide-class-i_215247_241496	6266	GCF_009600885.1_NZ_VCLA01000170.1	1	1	1	RM_Type_I	GCF_009600885.1_RM_Type_I_8	1	lanthiphage	NZ_VCLA01000170.1	0	0	1	1	0	1	0	0	1	1	GCF_009600885.1_NZ_VCLA01000170.1_06266	Clade 10	Defensive	1
GCF_009600885.1_NZ_VCLA01000194.1_01740	67472:68654	67472	68654	NZ_VCLA01000194.1	0	GCF_000154925.1_NZ_DS570630.1_02994	lanthipeptide-class-i	GCF_009600885.1_NZ_VCLA01000194.1.region001_lanthipeptide-class-i_56594_81735	1740	GCF_009600885.1_NZ_VCLA01000194.1	0	0				1	lanthiphage	NZ_VCLA01000194.1	0	0	1	1	0	0	1	1	0	0	GCF_009600885.1_NZ_VCLA01000194.1_01740	Clade 5	Defensive	0
GCF_009600885.1_NZ_VCLA01000197.1_03390	137270:138500	137270	138500	NZ_VCLA01000197.1	0	GCF_009600885.1_NZ_VCLA01000197.1_03390	lanthipeptide-class-i	GCF_009600885.1_NZ_VCLA01000197.1.region001_lanthipeptide-class-i_124215_150617	3390	GCF_009600885.1_NZ_VCLA01000197.1	0	0				1	lanthiphage	NZ_VCLA01000197.1	0	0	1	1	0	1	0	0	0	0	GCF_009600885.1_NZ_VCLA01000197.1_03390	Clade 10	Defensive	0
GCF_009600895.1_NZ_VDEQ01000109.1_05764	16716:17916	16716	17916	NZ_VDEQ01000109.1	0	GCF_009865305.1_NZ_WWJN01000024.1_04777	lanthipeptide-class-i	GCF_009600895.1_NZ_VDEQ01000109.1.region001_lanthipeptide-class-i_3691_28900	5764	GCF_009600895.1_NZ_VDEQ01000109.1	0	0				1	lanthiphage	NZ_VDEQ01000109.1	1	0	1	1	0	0	1	1	2	2	GCF_009600895.1_NZ_VDEQ01000109.1_05764	Clade 1	Defensive	1
GCF_009600895.1_NZ_VDEQ01000209.1_03773	73738:74962	73738	74962	NZ_VDEQ01000209.1	0	GCF_000154925.1_NZ_DS570651.1_03749	lanthipeptide-class-i	GCF_009600895.1_NZ_VDEQ01000209.1.region001_lanthipeptide-class-i_62729_88019	3773	GCF_009600895.1_NZ_VDEQ01000209.1	1	1	1	DISARM_1	GCF_009600895.1_DISARM_1_1	1	lanthiphage	NZ_VDEQ01000209.1	0	0	1	1	0	0	1	1	0	0	GCF_009600895.1_NZ_VDEQ01000209.1_03773	Clade 1	Defensive	0
GCF_009604385.1_NZ_WEGJ01000003.1_05550	393988:395203	393988	395203	NZ_WEGJ01000003.1	1	GCF_009604385.1_NZ_WEGJ01000003.1_05550	lanthipeptide-class-i	GCF_009604385.1_NZ_WEGJ01000003.1.region002_lanthipeptide-class-i_380876_407310	5550	GCF_009604385.1_NZ_WEGJ01000003.1	0	0				1	lanthiphage	NZ_WEGJ01000003.1	0	0	1	1	0	1	0	0	0	0	GCF_009604385.1_NZ_WEGJ01000003.1_05550	Clade 10	Defensive	0
GCF_009604455.1_NZ_WEGL01000001.1_05777	1404941:1406285	1404941	1406285	NZ_WEGL01000001.1	0	GCF_009604455.1_NZ_WEGL01000001.1_05777	lanthipeptide-class-i	GCF_009604455.1_NZ_WEGL01000001.1.region004_lanthipeptide-class-i_1391793_1416286	5777	GCF_009604455.1_NZ_WEGL01000001.1	1	0					lanthipeptide-class-i	NZ_WEGL01000001.1	0	0	1	1	0	0	0	0	2	2	GCF_009604455.1_NZ_WEGL01000001.1_05777	Non Defensive	Non defensive	1
GCF_009687845.1_NZ_BLAD01000064.1_03261	32920:34018	32920	34018	NZ_BLAD01000064.1	0	GCF_009687845.1_NZ_BLAD01000064.1_03261	lanthipeptide-class-i	GCF_009687845.1_NZ_BLAD01000064.1.region001_lanthipeptide-class-i_22146_46883	3261	GCF_009687845.1_NZ_BLAD01000064.1	0	0				1	lanthiphage	NZ_BLAD01000064.1	0	0	1	1	0	0	1	1	2	2	GCF_009687845.1_NZ_BLAD01000064.1_03261	Clade 4	Defensive	1
GCF_009687845.1_NZ_BLAD01000099.1_01569	3032:4265	3032	4265	NZ_BLAD01000099.1	0	GCF_009687845.1_NZ_BLAD01000099.1_01569	lanthipeptide-class-i	GCF_009687845.1_NZ_BLAD01000099.1.region001_lanthipeptide-class-i_1_17454	1569	GCF_009687845.1_NZ_BLAD01000099.1	1	1	1	DISARM_1	GCF_009687845.1_DISARM_1_1	1	lanthiphage	NZ_BLAD01000099.1	1	0	1	1	0	1	0	0	0	0	GCF_009687845.1_NZ_BLAD01000099.1_01569	Clade 6	Defensive	0
GCF_009687865.1_NZ_BLAE01000051.1_07551	0.811111	0	1168	NZ_BLAE01000051.1	0	GCF_009687865.1_NZ_BLAE01000051.1_07551	lanthipeptide-class-i	GCF_009687865.1_NZ_BLAE01000051.1.region001_lanthipeptide-class-i_1_13937	7551	GCF_009687865.1_NZ_BLAE01000051.1	0	0				1	lanthiphage	NZ_BLAE01000051.1	0	0	1	1	0	0	1	0	0	0	GCF_009687865.1_NZ_BLAE01000051.1_07551	Clade 4	Defensive	0
GCF_009687865.1_NZ_BLAE01000100.1_08469	0.875	0	1260	NZ_BLAE01000100.1	0	GCF_009687865.1_NZ_BLAE01000100.1_08469	lanthipeptide-class-i	GCF_009687865.1_NZ_BLAE01000100.1.region001_lanthipeptide-class-i_1_13701	8469	GCF_009687865.1_NZ_BLAE01000100.1	0	0				1	lanthiphage	NZ_BLAE01000100.1	0	0	1	1	0	0	1	0	0	0	GCF_009687865.1_NZ_BLAE01000100.1_08469	Clade 4	Defensive	0
GCF_009707865.1_NZ_WMBA01000044.1_03692	20425:21532	20425	21532	NZ_WMBA01000044.1	0	GCF_004522315.1_NZ_SDLS01000012.1_08032	lanthipeptide-class-i	GCF_009707865.1_NZ_WMBA01000044.1.region001_lanthipeptide-class-i_7457_31533	3692	GCF_009707865.1_NZ_WMBA01000044.1	0	0				1	lanthiphage	NZ_WMBA01000044.1	1	0	1	1	0	0	1	0	0	0	GCF_009707865.1_NZ_WMBA01000044.1_03692	Clade 7	Defensive	0
GCF_009709555.1_NZ_WJBG01000218.1_01265	4663:5938	4663	5938	NZ_WJBG01000218.1	0	GCF_009864865.1_NZ_WWGA01000065.1_03173	lanthipeptide-class-i	GCF_009709555.1_NZ_WJBG01000218.1.region001_lanthipeptide-class-i_1_18042	1265	GCF_009709555.1_NZ_WJBG01000218.1	0	0				1	lanthiphage	NZ_WJBG01000218.1	0	1	1	1	0	1	0	0	2	2	GCF_009709555.1_NZ_WJBG01000218.1_01265	Clade 10	Defensive	1
GCF_009712475.1_NZ_VCJO01000036.1_01182	5747:6827	5747	6827	NZ_VCJO01000036.1	0	GCF_018070435.1_NZ_JAGPXQ010000035.1_06028	lanthipeptide-class-i	GCF_009712475.1_NZ_VCJO01000036.1.region001_lanthipeptide-class-i_1_13688	1182	GCF_009712475.1_NZ_VCJO01000036.1	0	0				1	lanthiphage	NZ_VCJO01000036.1	1	0	1	1	0	0	1	1	0	0	GCF_009712475.1_NZ_VCJO01000036.1_01182	Clade 4	Defensive	0
GCF_009733595.1_NZ_WOFH01000001.1_04901	461837:462911	461837	462911	NZ_WOFH01000001.1	0	GCF_009733595.1_NZ_WOFH01000001.1_04901	lanthipeptide-class-i	GCF_009733595.1_NZ_WOFH01000001.1.region004_lanthipeptide-class-i_448968_473702	4901	GCF_009733595.1_NZ_WOFH01000001.1	1	1	1	RM_Type_I	GCF_009733595.1_RM_Type_I_7	1	lanthiphage	NZ_WOFH01000001.1	0	0	1	1	0	0	1	1	0	0	GCF_009733595.1_NZ_WOFH01000001.1_04901	Clade 4	Defensive	0
GCF_009739465.1_NZ_WHOM01000078.1_02438	651779:653117	651779	653117	NZ_WHOM01000078.1	0	GCF_030124175.1_NZ_JASKMT010000004.1_00192	lanthipeptide-class-i	GCF_009739465.1_NZ_WHOM01000078.1.region005_lanthipeptide-class-i_641780_662150	2438	GCF_009739465.1_NZ_WHOM01000078.1	1	0					lanthipeptide-class-i	NZ_WHOM01000078.1	0	0	1	1	0	0	0	0	1	1	GCF_009739465.1_NZ_WHOM01000078.1_02438	Non Defensive	Non defensive	1
GCF_009739905.1_NZ_CP034279.1_05880	6696756:6697947	6696756	6697947	NZ_CP034279.1	0	GCF_009739905.1_NZ_CP034279.1_05880	lanthipeptide-class-i	GCF_009739905.1_NZ_CP034279.1.region023_lanthipeptide-class-i_6682826_6707948	5880	GCF_009739905.1_NZ_CP034279.1	1	0					lanthipeptide-class-i	NZ_CP034279.1	0	0	1	0	1	0	0	1	0	0	GCF_009739905.1_NZ_CP034279.1_05880	Non Defensive	Non defensive	0
GCF_009755605.1_NZ_WPNZ01000038.1_07503	28631:29909	28631	29909	NZ_WPNZ01000038.1	0	GCF_009755605.1_NZ_WPNZ01000038.1_07503	lanthipeptide-class-i	GCF_009755605.1_NZ_WPNZ01000038.1.region001_lanthipeptide-class-i_17179_39910	7503	GCF_009755605.1_NZ_WPNZ01000038.1	0	0				1	lanthiphage	NZ_WPNZ01000038.1	1	0	1	0	0	1	0	0	0	0	GCF_009755605.1_NZ_WPNZ01000038.1_07503	Clade 6	Defensive	0
GCF_009765355.1_NZ_VTHK01000006.1_03276	278041:279214	278041	279214	NZ_VTHK01000006.1	0	GCF_009765355.1_NZ_VTHK01000006.1_03276	lanthipeptide-class-i	GCF_009765355.1_NZ_VTHK01000006.1.region003_lanthipeptide-class-i_268042_290270	3276	GCF_009765355.1_NZ_VTHK01000006.1	0	0					lanthipeptide-class-i	NZ_VTHK01000006.1	0	0	1	0	0	0	0	1	0	0	GCF_009765355.1_NZ_VTHK01000006.1_03276	Non Defensive	Non defensive	0
GCF_009765355.1_NZ_VTHK01000017.1_03577	107553:108885	107553	108885	NZ_VTHK01000017.1	0	GCF_009765355.1_NZ_VTHK01000017.1_03577	lanthipeptide-class-i	GCF_009765355.1_NZ_VTHK01000017.1.region001_lanthipeptide-class-i_97554_121969	3577	GCF_009765355.1_NZ_VTHK01000017.1	0	0					lanthipeptide-class-i	NZ_VTHK01000017.1	0	0	1	1	0	0	0	0	0	0	GCF_009765355.1_NZ_VTHK01000017.1_03577	Non Defensive	Non defensive	0
GCF_009765355.1_NZ_VTHK01000028.1_02975	99244:100471	99244	100471	NZ_VTHK01000028.1	0	GCF_009765355.1_NZ_VTHK01000028.1_02975	lanthipeptide-class-i	GCF_009765355.1_NZ_VTHK01000028.1.region002_lanthipeptide-class-i_88250_113540	2975	GCF_009765355.1_NZ_VTHK01000028.1	0	0				1	lanthiphage	NZ_VTHK01000028.1	1	0	1	1	0	0	2	1	0	0	GCF_009765355.1_NZ_VTHK01000028.1_02975	Clade 2	Defensive	0
GCF_009769385.1_NZ_VKAB01000081.1_07347	3397:4576	3397	4576	NZ_VKAB01000081.1	0	GCF_021390395.1_NZ_JAJUWT010000026.1_06308	lanthipeptide-class-i	GCF_009769385.1_NZ_VKAB01000081.1.region001_lanthipeptide-class-i_1_15800	7347	GCF_009769385.1_NZ_VKAB01000081.1	0	0				1	lanthiphage	NZ_VKAB01000081.1	1	0	1	0	1	0	1	1	0	0	GCF_009769385.1_NZ_VKAB01000081.1_07347	Clade 2	Defensive	0
GCF_009796285.1_NZ_CP047020.1_00602	689940:691266	689940	691266	NZ_CP047020.1	0	GCF_000715845.1_NZ_JNYL01000459.1_00042	lanthipeptide-class-i	GCF_009796285.1_NZ_CP047020.1.region002_lanthipeptide-class-i_680482_729114	602	GCF_009796285.1_NZ_CP047020.1	1	0					lanthipeptide-class-i	NZ_CP047020.1	0	0	1	0	2	0	0	0	2	2	GCF_009796285.1_NZ_CP047020.1_00602	Non Defensive	Non defensive	1
GCF_009796285.1_NZ_CP047020.1_07754	8948074:8949289	8948074	8949289	NZ_CP047020.1	0	GCF_009796285.1_NZ_CP047020.1_07754	lanthipeptide-class-i	GCF_009796285.1_NZ_CP047020.1.region029_lanthipeptide-class-i_8933845_8959290	7754	GCF_009796285.1_NZ_CP047020.1	1	0					lanthipeptide-class-i	NZ_CP047020.1	0	0	1	0	0	0	0	1	0	0	GCF_009796285.1_NZ_CP047020.1_07754	Non Defensive	Non defensive	0
GCF_009811555.1_NZ_BLIN01000003.1_02179	979612:981058	979612	981058	NZ_BLIN01000003.1	0	GCF_009811555.1_NZ_BLIN01000003.1_02179	lanthipeptide-class-i	GCF_009811555.1_NZ_BLIN01000003.1.region008_lanthipeptide-class-i_966452_991059	2179	GCF_009811555.1_NZ_BLIN01000003.1	1	0					lanthipeptide-class-i	NZ_BLIN01000003.1	0	0	1	1	0	0	0	0	1	1	GCF_009811555.1_NZ_BLIN01000003.1_02179	Non Defensive	Non defensive	1
GCF_009811555.1_NZ_BLIN01000007.1_07391	72186:73260	72186	73260	NZ_BLIN01000007.1	0	GCF_012273495.1_NZ_CP050976.1_06869	lanthipeptide-class-i	GCF_009811555.1_NZ_BLIN01000007.1.region001_lanthipeptide-class-i_60098_85216	7391	GCF_009811555.1_NZ_BLIN01000007.1	0	0				1	lanthiphage	NZ_BLIN01000007.1	0	0	1	0	1	1	2	0	1	1	GCF_009811555.1_NZ_BLIN01000007.1_07391	Clade 8	Defensive	1
GCF_009811575.1_NZ_BLIO01000001.1_00656	732576:733980	732576	733980	NZ_BLIO01000001.1	0	GCF_009811635.1_NZ_BLIR01000001.1_02012	lanthipeptide-class-i	GCF_009811575.1_NZ_BLIO01000001.1.region006_lanthipeptide-class-i_719431_743981	656	GCF_009811575.1_NZ_BLIO01000001.1	1	0					lanthipeptide-class-i	NZ_BLIO01000001.1	0	0	1	1	0	0	0	0	1	1	GCF_009811575.1_NZ_BLIO01000001.1_00656	Non Defensive	Non defensive	1
GCF_009811595.1_NZ_BLIP01000001.1_03031	996252:997656	996252	997656	NZ_BLIP01000001.1	0	GCF_009811635.1_NZ_BLIR01000001.1_02012	lanthipeptide-class-i	GCF_009811595.1_NZ_BLIP01000001.1.region007_lanthipeptide-class-i_983116_1007657	3031	GCF_009811595.1_NZ_BLIP01000001.1	1	0					lanthipeptide-class-i	NZ_BLIP01000001.1	0	0	1	1	0	0	0	0	1	1	GCF_009811595.1_NZ_BLIP01000001.1_03031	Non Defensive	Non defensive	1
GCF_009811615.1_NZ_AP023408.1_00737	726258:727662	726258	727662	NZ_AP023408.1	0	GCF_009811635.1_NZ_BLIR01000001.1_02012	lanthipeptide-class-i	GCF_009811615.1_NZ_AP023408.1.region006_lanthipeptide-class-i_713294_737663	737	GCF_009811615.1_NZ_AP023408.1	1	0					lanthipeptide-class-i	NZ_AP023408.1	0	0	1	0	0	0	0	1	1	1	GCF_009811615.1_NZ_AP023408.1_00737	Non Defensive	Non defensive	1
GCF_009811635.1_NZ_BLIR01000001.1_02012	341163:342552	341163	342552	NZ_BLIR01000001.1	0	GCF_009811635.1_NZ_BLIR01000001.1_02012	lanthipeptide-class-i	GCF_009811635.1_NZ_BLIR01000001.1.region003_lanthipeptide-class-i_327967_352553	2012	GCF_009811635.1_NZ_BLIR01000001.1	1	0					lanthipeptide-class-i	NZ_BLIR01000001.1	0	0	1	1	0	0	0	0	1	1	GCF_009811635.1_NZ_BLIR01000001.1_02012	Non Defensive	Non defensive	1
GCF_009827025.1_NZ_WUNA01000001.1_01610	346955:348140	346955	348140	NZ_WUNA01000001.1	1	GCF_014701115.1_NZ_AP023440.1_03283	lanthipeptide-class-i	GCF_009827025.1_NZ_WUNA01000001.1.region001_lanthipeptide-class-i_334017_358992	1610	GCF_009827025.1_NZ_WUNA01000001.1	1	1	1	Tiamat	GCF_009827025.1_Tiamat_8	1	lanthiphage	NZ_WUNA01000001.1	0	0	1	1	0	0	1	1	1	1	GCF_009827025.1_NZ_WUNA01000001.1_01610	Clade 5	Defensive	1
GCF_009829585.1_NZ_RSEG01000012.1_06730	84092:85268	84092	85268	NZ_RSEG01000012.1	0	GCF_001672315.1_NZ_LWAB01000002.1_01105	lanthipeptide-class-i	GCF_009829585.1_NZ_RSEG01000012.1.region001_lanthipeptide-class-i_71043_95269	6730	GCF_009829585.1_NZ_RSEG01000012.1	1	1	2	CBASS_I|RM_Type_II	GCF_009829585.1_CBASS_I_5|GCF_009829585.1_RM_Type_II_7	1	lanthiphage	NZ_RSEG01000012.1	0	0	1	1	0	0	1	0	0	0	GCF_009829585.1_NZ_RSEG01000012.1_06730	Clade 7	Defensive	0
GCF_009830935.1_NZ_VWVW01000004.1_04845	34626:35784	34626	35784	NZ_VWVW01000004.1	0	GCF_001029525.1_NZ_LEKI01000032.1_02779	lanthipeptide-class-i	GCF_009830935.1_NZ_VWVW01000004.1.region001_lanthipeptide-class-i_21670_45785	4845	GCF_009830935.1_NZ_VWVW01000004.1	0	0					lanthipeptide-class-i	NZ_VWVW01000004.1	0	0	1	1	0	0	0	0	1	1	GCF_009830935.1_NZ_VWVW01000004.1_04845	Non Defensive	Non defensive	1
GCF_009830935.1_NZ_VWVW01000031.1_04360	70154:71393	70154	71393	NZ_VWVW01000031.1	0	GCF_000381685.1_NZ_KB906876.1_01171	lanthipeptide-class-i	GCF_009830935.1_NZ_VWVW01000031.1.region002_lanthipeptide-class-i_58135_83589	4360	GCF_009830935.1_NZ_VWVW01000031.1	1	1	2	Hna|RM_Type_I	GCF_009830935.1_Hna_5|GCF_009830935.1_RM_Type_I_9	1	lanthiphage	NZ_VWVW01000031.1	1	0	1	0	1	1	0	0	0	0	GCF_009830935.1_NZ_VWVW01000031.1_04360	Clade 9	Defensive	0
GCF_009830945.1_NZ_VWVV01000003.1_00198	23668:24826	23668	24826	NZ_VWVV01000003.1	0	GCF_001029525.1_NZ_LEKI01000032.1_02779	lanthipeptide-class-i	GCF_009830945.1_NZ_VWVV01000003.1.region001_lanthipeptide-class-i_10712_34827	198	GCF_009830945.1_NZ_VWVV01000003.1	1	0					lanthipeptide-class-i	NZ_VWVV01000003.1	1	0	1	1	0	0	0	0	1	1	GCF_009830945.1_NZ_VWVV01000003.1_00198	Non Defensive	Non defensive	1
GCF_009830995.1_NZ_VWVX01000001.1_03938	221669:222827	221669	222827	NZ_VWVX01000001.1	0	GCF_001029525.1_NZ_LEKI01000032.1_02779	lanthipeptide-class-i	GCF_009830995.1_NZ_VWVX01000001.1.region001_lanthipeptide-class-i_211670_235785	3938	GCF_009830995.1_NZ_VWVX01000001.1	0	0					lanthipeptide-class-i	NZ_VWVX01000001.1	0	0	1	1	0	0	0	0	1	1	GCF_009830995.1_NZ_VWVX01000001.1_03938	Non Defensive	Non defensive	1
GCF_009831215.1_NZ_WUTW01000002.1_01417	1596576:1597728	1596576	1597728	NZ_WUTW01000002.1	0	GCF_009831215.1_NZ_WUTW01000002.1_01417	lanthipeptide-class-i	GCF_009831215.1_NZ_WUTW01000002.1.region003_lanthipeptide-class-i_1585738_1610479	1417	GCF_009831215.1_NZ_WUTW01000002.1	1	1	2	CBASS_III|PD-T7-3	GCF_009831215.1_CBASS_III_10|GCF_009831215.1_PD-T7-3_5	1	lanthiphage	NZ_WUTW01000002.1	0	0	1	1	0	0	2	1	0	0	GCF_009831215.1_NZ_WUTW01000002.1_01417	Clade 4	Defensive	0
GCF_009834125.1_NZ_CP047146.1_07379	8815090:8816320	8815090	8816320	NZ_CP047146.1	0	GCF_009834125.1_NZ_CP047146.1_07379	lanthipeptide-class-i	GCF_009834125.1_NZ_CP047146.1.region037_lanthipeptide-class-i_8802038_8827215	7379	GCF_009834125.1_NZ_CP047146.1	1	0				1	lanthiphage	NZ_CP047146.1	0	0	1	1	0	0	2	1	0	0	GCF_009834125.1_NZ_CP047146.1_07379	Clade 5	Defensive	0
GCF_009834145.1_NZ_CP047144.1_03564	4179105:4180341	4179105	4180341	NZ_CP047144.1	0	GCF_003949895.1_NZ_RQIR01001565.1_00895	lanthipeptide-class-i	GCF_009834145.1_NZ_CP047144.1.region016_lanthipeptide-class-i_4168410_4192646	3564	GCF_009834145.1_NZ_CP047144.1	1	0				1	lanthiphage	NZ_CP047144.1	0	0	1	1	0	0	1	1	0	0	GCF_009834145.1_NZ_CP047144.1_03564	Clade 1	Defensive	0
GCF_009834665.1_NZ_ASYR01000002.1_00396	133160:134657	133160	134657	NZ_ASYR01000002.1	0	GCF_032932555.1_NZ_CP136652.1_02169	lanthipeptide-class-i	GCF_009834665.1_NZ_ASYR01000002.1.region003_lanthipeptide-class-i_118693_144658	396	GCF_009834665.1_NZ_ASYR01000002.1	0	0					lanthipeptide-class-i	NZ_ASYR01000002.1	0	0	1	0	1	0	0	1	0	0	GCF_009834665.1_NZ_ASYR01000002.1_00396	Non Defensive	Non defensive	0
GCF_009852415.1_NZ_WOXS01000001.1_00121	147652:148912	147652	148912	NZ_WOXS01000001.1	0	GCF_024349765.1_NZ_AP026073.1_01831	lanthipeptide-class-i	GCF_009852415.1_NZ_WOXS01000001.1.region001_lanthipeptide-class-i_135544_161998	121	GCF_009852415.1_NZ_WOXS01000001.1	1	1	1	CAS_Class1-Subtype-I-E	GCF_009852415.1_CAS_Class1-Subtype-I-E_7	1	lanthiphage	NZ_WOXS01000001.1	1	1	1	1	0	1	0	0	0	0	GCF_009852415.1_NZ_WOXS01000001.1_00121	Clade 9	Defensive	0
GCF_009857135.1_NZ_CP047318.1_03961	4868180:4869518	4868180	4869518	NZ_CP047318.1	0	GCF_009377235.1_NZ_VMNX01000005.1_03415	lanthipeptide-class-i	GCF_009857135.1_NZ_CP047318.1.region016_lanthipeptide-class-i_4855119_4879519	3961	GCF_009857135.1_NZ_CP047318.1	1	0					lanthipeptide-class-i	NZ_CP047318.1	0	0	1	1	0	0	0	0	2	2	GCF_009857135.1_NZ_CP047318.1_03961	Non Defensive	Non defensive	1
GCF_009862125.1_NZ_WWHX01000087.1_01864	5941:7099	5941	7099	NZ_WWHX01000087.1	0	GCF_009862125.1_NZ_WWHX01000087.1_01864	lanthipeptide-class-i	GCF_009862125.1_NZ_WWHX01000087.1.region001_lanthipeptide-class-i_1_8527	1864	GCF_009862125.1_NZ_WWHX01000087.1	0	0				1	lanthiphage	NZ_WWHX01000087.1	1	0	1	1	0	0	1	0	0	0	GCF_009862125.1_NZ_WWHX01000087.1_01864	Clade 7	Defensive	0
GCF_009862145.1_NZ_WWGV01000025.1_00712	363529:364876	363529	364876	NZ_WWGV01000025.1	0	GCF_000373305.1_NZ_KB890946.1_06343	lanthipeptide-class-i	GCF_009862145.1_NZ_WWGV01000025.1.region003_lanthipeptide-class-i_350511_375955	712	GCF_009862145.1_NZ_WWGV01000025.1	1	1	2	Avs_III|Menshen	GCF_009862145.1_Avs_III_2|GCF_009862145.1_Menshen_4		lanthipeptide-class-i	NZ_WWGV01000025.1	0	0	1	1	0	0	0	1	0	0	GCF_009862145.1_NZ_WWGV01000025.1_00712	Non Defensive	Non defensive	0
GCF_009862145.1_NZ_WWGV01000033.1_05490	104112:105345	104112	105345	NZ_WWGV01000033.1	0	GCF_003949895.1_NZ_RQIR01001565.1_00895	lanthipeptide-class-i	GCF_009862145.1_NZ_WWGV01000033.1.region001_lanthipeptide-class-i_93139_118408	5490	GCF_009862145.1_NZ_WWGV01000033.1	0	0				1	lanthiphage	NZ_WWGV01000033.1	0	1	1	1	0	0	1	1	1	1	GCF_009862145.1_NZ_WWGV01000033.1_05490	Clade 1	Defensive	1
GCF_009862145.1_NZ_WWGV01000034.1_03825	63572:64814	63572	64814	NZ_WWGV01000034.1	0	GCF_000716935.1_NZ_JNWU01000002.1_00263	lanthipeptide-class-i	GCF_009862145.1_NZ_WWGV01000034.1.region001_lanthipeptide-class-i_50538_76903	3825	GCF_009862145.1_NZ_WWGV01000034.1	0	0				1	lanthiphage	NZ_WWGV01000034.1	0	0	1	1	0	1	0	0	0	0	GCF_009862145.1_NZ_WWGV01000034.1_03825	Clade 10	Defensive	0
GCF_009862205.1_NZ_WWGY01000028.1_01949	141154:142396	141154	142396	NZ_WWGY01000028.1	0	GCF_000716935.1_NZ_JNWU01000002.1_00263	lanthipeptide-class-i	GCF_009862205.1_NZ_WWGY01000028.1.region001_lanthipeptide-class-i_129055_152502	1949	GCF_009862205.1_NZ_WWGY01000028.1	0	0				1	lanthiphage	NZ_WWGY01000028.1	0	0	1	1	0	1	0	0	0	0	GCF_009862205.1_NZ_WWGY01000028.1_01949	Clade 10	Defensive	0
GCF_009862205.1_NZ_WWGY01000097.1_00282	15826:17017	15826	17017	NZ_WWGY01000097.1	0	GCF_002705725.1_NZ_AQRK01000063.1_02993	lanthipeptide-class-i	GCF_009862205.1_NZ_WWGY01000097.1.region001_lanthipeptide-class-i_5827_30017	282	GCF_009862205.1_NZ_WWGY01000097.1	0	0				1	lanthiphage	NZ_WWGY01000097.1	1	0	1	1	0	0	0	0	0	0	GCF_009862205.1_NZ_WWGY01000097.1_00282	Clade 7	Defensive	0
GCF_009862305.1_NZ_WWGM01000005.1_02763	159124:160330	159124	160330	NZ_WWGM01000005.1	0	GCF_009862305.1_NZ_WWGM01000005.1_02763	lanthipeptide-class-i	GCF_009862305.1_NZ_WWGM01000005.1.region002_lanthipeptide-class-i_148145_173348	2763	GCF_009862305.1_NZ_WWGM01000005.1	1	1	1	Lamassu-Cap4_nuclease	GCF_009862305.1_Lamassu-Cap4_nuclease_1	1	lanthiphage	NZ_WWGM01000005.1	1	0	1	1	0	0	1	1	0	0	GCF_009862305.1_NZ_WWGM01000005.1_02763	Clade 1	Defensive	0
GCF_009862305.1_NZ_WWGM01000039.1_00504	323441:324563	323441	324563	NZ_WWGM01000039.1	0	GCF_009862305.1_NZ_WWGM01000039.1_00504	lanthipeptide-class-i	GCF_009862305.1_NZ_WWGM01000039.1.region002_lanthipeptide-class-i_313442_337563	504	GCF_009862305.1_NZ_WWGM01000039.1	1	1	1	RM_Type_II	GCF_009862305.1_RM_Type_II_5	1	lanthiphage	NZ_WWGM01000039.1	0	0	1	1	0	0	1	0	2	2	GCF_009862305.1_NZ_WWGM01000039.1_00504	Clade 7	Defensive	1
GCF_009862315.1_NZ_WWHA01000001.1_00434	549692:550928	549692	550928	NZ_WWHA01000001.1	0	GCF_000716965.1_NZ_JNWY01000102.1_00298	lanthipeptide-class-i	GCF_009862315.1_NZ_WWHA01000001.1.region004_lanthipeptide-class-i_536664_557379	434	GCF_009862315.1_NZ_WWHA01000001.1	1	0					lanthipeptide-class-i	NZ_WWHA01000001.1	0	0	1	1	0	0	0	0	0	0	GCF_009862315.1_NZ_WWHA01000001.1_00434	Non Defensive	Non defensive	0
GCF_009862315.1_NZ_WWHA01000001.1_05386	6593689:6594808	6593689	6594808	NZ_WWHA01000001.1	0	GCF_000716965.1_NZ_JNWY01000013.1_03377	lanthipeptide-class-i	GCF_009862315.1_NZ_WWHA01000001.1.region028_lanthipeptide-class-i_6580670_6605662	5386	GCF_009862315.1_NZ_WWHA01000001.1	1	0				1	lanthiphage	NZ_WWHA01000001.1	0	0	1	1	0	0	1	1	2	2	GCF_009862315.1_NZ_WWHA01000001.1_05386	Clade 5	Defensive	1
GCF_009862445.1_NZ_WWHF01000001.1_00208	259683:261084	259683	261084	NZ_WWHF01000001.1	0	GCF_003671685.1_NZ_RAIG01000561.1_02237	lanthipeptide-class-i	GCF_009862445.1_NZ_WWHF01000001.1.region003_lanthipeptide-class-i_246868_270398	208	GCF_009862445.1_NZ_WWHF01000001.1	1	0					lanthipeptide-class-i	NZ_WWHF01000001.1	0	0	1	1	0	0	0	0	2	2	GCF_009862445.1_NZ_WWHF01000001.1_00208	Non Defensive	Non defensive	1
GCF_009862445.1_NZ_WWHF01000001.1_06246	7695015:7696275	7695015	7696275	NZ_WWHF01000001.1	0	GCF_024349765.1_NZ_AP026073.1_01831	lanthipeptide-class-i	GCF_009862445.1_NZ_WWHF01000001.1.region024_lanthipeptide-class-i_7682907_7709361	6246	GCF_009862445.1_NZ_WWHF01000001.1	1	1	1	CapRel	GCF_009862445.1_CapRel_3	1	lanthiphage	NZ_WWHF01000001.1	0	1	1	1	0	1	0	0	0	0	GCF_009862445.1_NZ_WWHF01000001.1_06246	Clade 9	Defensive	0
GCF_009862505.1_NZ_WWHH01000156.1_01582	116601:117822	116601	117822	NZ_WWHH01000156.1	0	GCF_000720995.1_NZ_JOEL01000018.1_01030	lanthipeptide-class-i	GCF_009862505.1_NZ_WWHH01000156.1.region001_lanthipeptide-class-i_106602_128905	1582	GCF_009862505.1_NZ_WWHH01000156.1	0	0					lanthipeptide-class-i	NZ_WWHH01000156.1	0	0	1	1	0	0	0	0	2	2	GCF_009862505.1_NZ_WWHH01000156.1_01582	Non Defensive	Non defensive	1
GCF_009862505.1_NZ_WWHH01000167.1_05767	270376:271612	270376	271612	NZ_WWHH01000167.1	0	GCF_000720995.1_NZ_JOEL01000013.1_03413	lanthipeptide-class-i	GCF_009862505.1_NZ_WWHH01000167.1.region002_lanthipeptide-class-i_257126_282702	5767	GCF_009862505.1_NZ_WWHH01000167.1	0	0					lanthipeptide-class-i	NZ_WWHH01000167.1	1	0	1	1	0	0	0	1	1	1	GCF_009862505.1_NZ_WWHH01000167.1_05767	Non Defensive	Non defensive	1
GCF_009862505.1_NZ_WWHH01000169.1_03021	5953:7177	5953	7177	NZ_WWHH01000169.1	0	GCF_014930405.1_NZ_JABXWJ010000010.1_01241	lanthipeptide-class-i	GCF_009862505.1_NZ_WWHH01000169.1.region001_lanthipeptide-class-i_1_20309	3021	GCF_009862505.1_NZ_WWHH01000169.1	0	0				1	lanthiphage	NZ_WWHH01000169.1	0	0	1	1	0	0	2	1	0	0	GCF_009862505.1_NZ_WWHH01000169.1_03021	Clade 2	Defensive	0
GCF_009862515.1_NZ_WWHI01001372.1_00354	975:2154	975	2154	NZ_WWHI01001372.1	0	GCF_009862515.1_NZ_WWHI01001372.1_00354	lanthipeptide-class-i	GCF_009862515.1_NZ_WWHI01001372.1.region001_lanthipeptide-class-i_1_14607	354	GCF_009862515.1_NZ_WWHI01001372.1	0	0					lanthipeptide-class-i	NZ_WWHI01001372.1	0	0	1	0	1	0	0	1	0	0	GCF_009862515.1_NZ_WWHI01001372.1_00354	Non Defensive	Non defensive	0
GCF_009862685.1_NZ_WWHN01001476.1_01982	21565:22795	21565	22795	NZ_WWHN01001476.1	0	GCF_000720405.1_NZ_JOAE01000019.1_02276	lanthipeptide-class-i	GCF_009862685.1_NZ_WWHN01001476.1.region001_lanthipeptide-class-i_8507_33782	1982	GCF_009862685.1_NZ_WWHN01001476.1	0	0				1	lanthiphage	NZ_WWHN01001476.1	1	0	1	1	0	0	1	1	0	0	GCF_009862685.1_NZ_WWHN01001476.1_01982	Clade 1	Defensive	0
GCF_009862825.1_NZ_WWIK01000399.1_04511	6571:7810	6571	7810	NZ_WWIK01000399.1	0	GCF_000297155.3_NZ_CP029159.1_02592	lanthipeptide-class-i	GCF_009862825.1_NZ_WWIK01000399.1.region001_lanthipeptide-class-i_1_20506	4511	GCF_009862825.1_NZ_WWIK01000399.1	0	0					lanthipeptide-class-i	NZ_WWIK01000399.1	0	0	1	1	0	0	1	0	0	0	GCF_009862825.1_NZ_WWIK01000399.1_04511	Non Defensive	Non defensive	0
GCF_009862825.1_NZ_WWIK01000795.1_01453	18761:19835	18761	19835	NZ_WWIK01000795.1	0	GCF_000297155.3_NZ_CP029159.1_01890	lanthipeptide-class-i	GCF_009862825.1_NZ_WWIK01000795.1.region001_lanthipeptide-class-i_6680_31869	1453	GCF_009862825.1_NZ_WWIK01000795.1	0	0				1	lanthiphage	NZ_WWIK01000795.1	1	0	1	0	1	1	0	0	0	0	GCF_009862825.1_NZ_WWIK01000795.1_01453	Clade 8	Defensive	0
GCF_009862825.1_NZ_WWIK01000811.1_02938	1571:2771	1571	2771	NZ_WWIK01000811.1	0	GCF_009862825.1_NZ_WWIK01000811.1_02938	lanthipeptide-class-i	GCF_009862825.1_NZ_WWIK01000811.1.region001_lanthipeptide-class-i_1_5515	2938	GCF_009862825.1_NZ_WWIK01000811.1	0	0					lanthipeptide-class-i	NZ_WWIK01000811.1	0	0	1	0	1	0	0	0	1	1	GCF_009862825.1_NZ_WWIK01000811.1_02938	Non Defensive	Non defensive	1
GCF_009862825.1_NZ_WWIK01000819.1_00285	29691:30813	29691	30813	NZ_WWIK01000819.1	0	GCF_000154925.1_NZ_DS570630.1_02994	lanthipeptide-class-i	GCF_009862825.1_NZ_WWIK01000819.1.region001_lanthipeptide-class-i_16525_32847	285	GCF_009862825.1_NZ_WWIK01000819.1	0	0				1	lanthiphage	NZ_WWIK01000819.1	0	0	1	1	0	0	1	1	0	0	GCF_009862825.1_NZ_WWIK01000819.1_00285	Clade 5	Defensive	0
GCF_009862825.1_NZ_WWIK01000896.1_03737	14445:15678	14445	15678	NZ_WWIK01000896.1	0	GCF_000297155.3_NZ_CP029159.1_03020	lanthipeptide-class-i	GCF_009862825.1_NZ_WWIK01000896.1.region001_lanthipeptide-class-i_1516_27783	3737	GCF_009862825.1_NZ_WWIK01000896.1	1	1	1	RM_Type_IIG	GCF_009862825.1_RM_Type_IIG_4	1	lanthiphage	NZ_WWIK01000896.1	0	0	1	1	0	1	0	0	0	0	GCF_009862825.1_NZ_WWIK01000896.1_03737	Clade 10	Defensive	0
GCF_009862885.1_NZ_WWIO01000001.1_00466	639818:641045	639818	641045	NZ_WWIO01000001.1	1	GCF_000237305.1_NC_016111.1_02055	lanthipeptide-class-i	GCF_009862885.1_NZ_WWIO01000001.1.region005_lanthipeptide-class-i_627542_650687	466	GCF_009862885.1_NZ_WWIO01000001.1	1	0				1	lanthiphage	NZ_WWIO01000001.1	0	0	1	1	0	0	2	1	0	0	GCF_009862885.1_NZ_WWIO01000001.1_00466	Clade 1	Defensive	0
GCF_009863045.1_NZ_WWIW01000144.1_04321	17649:18897	17649	18897	NZ_WWIW01000144.1	0	GCF_900091855.1_NZ_FMCH01000135.1_02823	lanthipeptide-class-i	GCF_009863045.1_NZ_WWIW01000144.1.region001_lanthipeptide-class-i_6646_28284	4321	GCF_009863045.1_NZ_WWIW01000144.1	0	0				1	lanthiphage	NZ_WWIW01000144.1	1	0	1	1	0	0	1	1	0	0	GCF_009863045.1_NZ_WWIW01000144.1_04321	Clade 3	Defensive	0
GCF_009863045.1_NZ_WWIW01000536.1_03406	24832:26128	24832	26128	NZ_WWIW01000536.1	0	GCF_900091855.1_NZ_FMCH01000490.1_02687	lanthipeptide-class-i	GCF_009863045.1_NZ_WWIW01000536.1.region001_lanthipeptide-class-i_11786_38233	3406	GCF_009863045.1_NZ_WWIW01000536.1	1	1	1	Gabija	GCF_009863045.1_Gabija_2	1	lanthiphage	NZ_WWIW01000536.1	1	0	1	1	0	1	0	0	0	0	GCF_009863045.1_NZ_WWIW01000536.1_03406	Clade 10	Defensive	0
GCF_009863085.1_NZ_WWIU01000013.1_07010	219544:220948	219544	220948	NZ_WWIU01000013.1	0	GCF_009811635.1_NZ_BLIR01000001.1_02012	lanthipeptide-class-i	GCF_009863085.1_NZ_WWIU01000013.1.region002_lanthipeptide-class-i_206312_230949	7010	GCF_009863085.1_NZ_WWIU01000013.1	0	0					lanthipeptide-class-i	NZ_WWIU01000013.1	0	0	1	1	0	0	0	0	1	1	GCF_009863085.1_NZ_WWIU01000013.1_07010	Non Defensive	Non defensive	1
GCF_009863095.1_NZ_WWIV01000036.1_06302	33564:34635	33564	34635	NZ_WWIV01000036.1	0	GCF_000716935.1_NZ_JNWU01000004.1_06646	lanthipeptide-class-i	GCF_009863095.1_NZ_WWIV01000036.1.region001_lanthipeptide-class-i_21661_46708	6302	GCF_009863095.1_NZ_WWIV01000036.1	0	0				1	lanthiphage	NZ_WWIV01000036.1	0	1	1	0	1	1	0	0	0	0	GCF_009863095.1_NZ_WWIV01000036.1_06302	Clade 8	Defensive	0
GCF_009863125.1_NZ_WWJE01000051.1_01186	259009:260269	259009	260269	NZ_WWJE01000051.1	1	GCF_024349765.1_NZ_AP026073.1_01831	lanthipeptide-class-i	GCF_009863125.1_NZ_WWJE01000051.1.region001_lanthipeptide-class-i_245922_272379	1186	GCF_009863125.1_NZ_WWJE01000051.1	0	0				1	lanthiphage	NZ_WWJE01000051.1	0	0	1	1	0	1	0	0	0	0	GCF_009863125.1_NZ_WWJE01000051.1_01186	Clade 9	Defensive	0
GCF_009863125.1_NZ_WWJE01000094.1_07286	74755:75967	74755	75967	NZ_WWJE01000094.1	0	GCF_003846175.1_NZ_ML123045.1_00199	lanthipeptide-class-i	GCF_009863125.1_NZ_WWJE01000094.1.region001_lanthipeptide-class-i_60997_85968	7286	GCF_009863125.1_NZ_WWJE01000094.1	1	0					lanthipeptide-class-i	NZ_WWJE01000094.1	0	0	1	0	1	0	0	1	0	0	GCF_009863125.1_NZ_WWJE01000094.1_07286	Non Defensive	Non defensive	0
GCF_009864805.1_NZ_WWFZ01001038.1_04190	10991:12086	10991	12086	NZ_WWFZ01001038.1	0	GCF_006974005.1_NZ_CP029823.1_05600	lanthipeptide-class-i	GCF_009864805.1_NZ_WWFZ01001038.1.region001_lanthipeptide-class-i_1_23093	4190	GCF_009864805.1_NZ_WWFZ01001038.1	0	0				1	lanthiphage	NZ_WWFZ01001038.1	1	0	1	1	0	0	1	1	1	1	GCF_009864805.1_NZ_WWFZ01001038.1_04190	Clade 3	Defensive	1
GCF_009864865.1_NZ_WWGA01000036.1_05205	153733:155041	153733	155041	NZ_WWGA01000036.1	0	GCF_009864865.1_NZ_WWGA01000036.1_05205	lanthipeptide-class-i	GCF_009864865.1_NZ_WWGA01000036.1.region001_lanthipeptide-class-i_143734_172034	5205	GCF_009864865.1_NZ_WWGA01000036.1	0	0					lanthipeptide-class-i	NZ_WWGA01000036.1	0	0	1	1	0	0	0	0	9	3	GCF_009864865.1_NZ_WWGA01000036.1_05205	Non Defensive	Non defensive	1
GCF_009864865.1_NZ_WWGA01000065.1_03173	13099:14404	13099	14404	NZ_WWGA01000065.1	0	GCF_009864865.1_NZ_WWGA01000065.1_03173	lanthipeptide-class-i	GCF_009864865.1_NZ_WWGA01000065.1.region001_lanthipeptide-class-i_119_26508	3173	GCF_009864865.1_NZ_WWGA01000065.1	1	1	1	RM_Type_II	GCF_009864865.1_RM_Type_II_7	1	lanthiphage	NZ_WWGA01000065.1	0	0	1	1	0	1	0	0	0	0	GCF_009864865.1_NZ_WWGA01000065.1_03173	Clade 10	Defensive	0
GCF_009865035.1_NZ_WWGG01000001.1_03391	348648:350052	348648	350052	NZ_WWGG01000001.1	0	GCF_009811635.1_NZ_BLIR01000001.1_02012	lanthipeptide-class-i	GCF_009865035.1_NZ_WWGG01000001.1.region003_lanthipeptide-class-i_338649_363178	3391	GCF_009865035.1_NZ_WWGG01000001.1	1	0					lanthipeptide-class-i	NZ_WWGG01000001.1	0	0	1	1	0	0	0	0	1	1	GCF_009865035.1_NZ_WWGG01000001.1_03391	Non Defensive	Non defensive	1
GCF_009865215.1_NZ_WWJX01000003.1_06015	22131:23451	22131	23451	NZ_WWJX01000003.1	0	GCF_009865215.1_NZ_WWJX01000003.1_06015	lanthipeptide-class-i	GCF_009865215.1_NZ_WWJX01000003.1.region001_lanthipeptide-class-i_12132_30295	6015	GCF_009865215.1_NZ_WWJX01000003.1	0	0					lanthipeptide-class-i	NZ_WWJX01000003.1	0	0	1	1	0	0	0	0	0	0	GCF_009865215.1_NZ_WWJX01000003.1_06015	Non Defensive	Non defensive	0
GCF_009865215.1_NZ_WWJX01000257.1_07952	13533:14706	13533	14706	NZ_WWJX01000257.1	0	GCF_009865215.1_NZ_WWJX01000257.1_07952	lanthipeptide-class-i	GCF_009865215.1_NZ_WWJX01000257.1.region001_lanthipeptide-class-i_419_33670	7952	GCF_009865215.1_NZ_WWJX01000257.1	0	0				1	lanthiphage	NZ_WWJX01000257.1	1	0	2	1	0	1	1	1	0	0	GCF_009865215.1_NZ_WWJX01000257.1_07952	Clade 1	Defensive	0
GCF_009865215.1_NZ_WWJX01000863.1_01576	8293:9544	8293	9544	NZ_WWJX01000863.1	0	GCF_009865215.1_NZ_WWJX01000863.1_01576	lanthipeptide-class-i	GCF_009865215.1_NZ_WWJX01000863.1.region001_lanthipeptide-class-i_1_15094	1576	GCF_009865215.1_NZ_WWJX01000863.1	0	0				1	lanthiphage	NZ_WWJX01000863.1	1	0	1	1	0	1	0	0	0	0	GCF_009865215.1_NZ_WWJX01000863.1_01576	Clade 10	Defensive	0
GCF_009865215.1_NZ_WWJX01001335.1_08066	2681:4001	2681	4001	NZ_WWJX01001335.1	0	GCF_009865215.1_NZ_WWJX01000003.1_06015	lanthipeptide-class-i	GCF_009865215.1_NZ_WWJX01001335.1.region001_lanthipeptide-class-i_1_10850	8066	GCF_009865215.1_NZ_WWJX01001335.1	0	0					lanthipeptide-class-i	NZ_WWJX01001335.1	0	0	1	1	0	0	0	0	0	0	GCF_009865215.1_NZ_WWJX01001335.1_08066	Non Defensive	Non defensive	0
GCF_009865215.1_NZ_WWJX01001603.1_08693	34715:35780	34715	35780	NZ_WWJX01001603.1	0	GCF_009865215.1_NZ_WWJX01001603.1_08693	lanthipeptide-class-i	GCF_009865215.1_NZ_WWJX01001603.1.region001_lanthipeptide-class-i_22616_47688	8693	GCF_009865215.1_NZ_WWJX01001603.1	0	0				1	lanthiphage	NZ_WWJX01001603.1	0	0	1	0	1	1	0	0	0	0	GCF_009865215.1_NZ_WWJX01001603.1_08693	Clade 8	Defensive	0
GCF_009865265.1_NZ_WWJO01000204.1_06845	11030:12245	11030	12245	NZ_WWJO01000204.1	0	GCF_014701115.1_NZ_AP023440.1_03283	lanthipeptide-class-i	GCF_009865265.1_NZ_WWJO01000204.1.region001_lanthipeptide-class-i_183_15064	6845	GCF_009865265.1_NZ_WWJO01000204.1	0	0				1	lanthiphage	NZ_WWJO01000204.1	1	0	1	1	0	0	0	1	1	1	GCF_009865265.1_NZ_WWJO01000204.1_06845	Clade 5	Defensive	1
GCF_009865305.1_NZ_WWJN01000006.1_00184	26682:27906	26682	27906	NZ_WWJN01000006.1	0	GCF_000154925.1_NZ_DS570651.1_03749	lanthipeptide-class-i	GCF_009865305.1_NZ_WWJN01000006.1.region001_lanthipeptide-class-i_13630_38917	184	GCF_009865305.1_NZ_WWJN01000006.1	0	0				1	lanthiphage	NZ_WWJN01000006.1	0	0	1	1	0	0	1	1	0	0	GCF_009865305.1_NZ_WWJN01000006.1_00184	Clade 1	Defensive	0
GCF_009865305.1_NZ_WWJN01000024.1_04777	127724:128867	127724	128867	NZ_WWJN01000024.1	0	GCF_009865305.1_NZ_WWJN01000024.1_04777	lanthipeptide-class-i	GCF_009865305.1_NZ_WWJN01000024.1.region001_lanthipeptide-class-i_114687_139835	4777	GCF_009865305.1_NZ_WWJN01000024.1	1	0				1	lanthiphage	NZ_WWJN01000024.1	0	0	1	1	0	0	1	2	1	1	GCF_009865305.1_NZ_WWJN01000024.1_04777	Clade 1	Defensive	1
GCF_009865365.1_NZ_WWJS01000020.1_01797	4677:5910	4677	5910	NZ_WWJS01000020.1	0	GCF_003949895.1_NZ_RQIR01001565.1_00895	lanthipeptide-class-i	GCF_009865365.1_NZ_WWJS01000020.1.region001_lanthipeptide-class-i_1_18973	1797	GCF_009865365.1_NZ_WWJS01000020.1	1	1	2	CBASS_III|PARIS_I_merge	GCF_009865365.1_CBASS_III_10|GCF_009865365.1_PARIS_I_merge_5	1	lanthiphage	NZ_WWJS01000020.1	0	0	1	0	1	0	1	1	0	0	GCF_009865365.1_NZ_WWJS01000020.1_01797	Clade 1	Defensive	0
GCF_009865365.1_NZ_WWJS01000031.1_01053	250679:252005	250679	252005	NZ_WWJS01000031.1	0	GCF_009865365.1_NZ_WWJS01000031.1_01053	lanthipeptide-class-i	GCF_009865365.1_NZ_WWJS01000031.1.region001_lanthipeptide-class-i_237768_264097	1053	GCF_009865365.1_NZ_WWJS01000031.1	1	1	2	CAS_Class1-Subtype-I-C|Gabija	GCF_009865365.1_CAS_Class1-Subtype-I-C_13|GCF_009865365.1_Gabija_2	1	lanthiphage	NZ_WWJS01000031.1	0	0	1	1	0	1	0	0	0	0	GCF_009865365.1_NZ_WWJS01000031.1_01053	Clade 10	Defensive	0
GCF_009865565.1_NZ_WWKI01000414.1_04477	44634:45837	44634	45837	NZ_WWKI01000414.1	0	GCF_004795115.1_NZ_SSBM01000010.1_06741	lanthipeptide-class-i	GCF_009865565.1_NZ_WWKI01000414.1.region001_lanthipeptide-class-i_31347_55838	4477	GCF_009865565.1_NZ_WWKI01000414.1	0	0					lanthipeptide-class-i	NZ_WWKI01000414.1	0	0	1	1	0	0	0	0	1	1	GCF_009865565.1_NZ_WWKI01000414.1_04477	Non Defensive	Non defensive	1
GCF_009866455.1_NZ_LRMW01000037.1_00790	24780:26013	24780	26013	NZ_LRMW01000037.1	0	GCF_003949895.1_NZ_RQIR01001565.1_00895	lanthipeptide-class-i	GCF_009866455.1_NZ_LRMW01000037.1.region001_lanthipeptide-class-i_11719_36976	790	GCF_009866455.1_NZ_LRMW01000037.1	1	1	1	PARIS_I_merge	GCF_009866455.1_PARIS_I_merge_5	1	lanthiphage	NZ_LRMW01000037.1	0	0	1	1	0	0	1	1	0	0	GCF_009866455.1_NZ_LRMW01000037.1_00790	Clade 1	Defensive	0
GCF_009867075.1_NZ_CP029241.1_01761	2249991:2251254	2249991	2251254	NZ_CP029241.1	0	GCF_008312845.1_NZ_VSKT01000005.1_04011	lanthipeptide-class-i	GCF_009867075.1_NZ_CP029241.1.region004_lanthipeptide-class-i_2236785_2261255	1761	GCF_009867075.1_NZ_CP029241.1	1	0					lanthipeptide-class-i	NZ_CP029241.1	0	0	1	0	1	0	0	0	0	0	GCF_009867075.1_NZ_CP029241.1_01761	Non Defensive	Non defensive	0
GCF_009870065.1_NZ_WWIA01000371.1_01576	9416:10622	9416	10622	NZ_WWIA01000371.1	0	GCF_009870065.1_NZ_WWIA01000371.1_01576	lanthipeptide-class-i	GCF_009870065.1_NZ_WWIA01000371.1.region001_lanthipeptide-class-i_1_21498	1576	GCF_009870065.1_NZ_WWIA01000371.1	1	1	1	Lamassu-PDDEXK	GCF_009870065.1_Lamassu-PDDEXK_1	1	lanthiphage	NZ_WWIA01000371.1	1	0	1	1	0	0	1	1	1	1	GCF_009870065.1_NZ_WWIA01000371.1_01576	Clade 1	Defensive	1
GCF_009870095.1_NZ_WWIE01000354.1_06245	67518:68748	67518	68748	NZ_WWIE01000354.1	0	GCF_000720405.1_NZ_JOAE01000019.1_02276	lanthipeptide-class-i	GCF_009870095.1_NZ_WWIE01000354.1.region001_lanthipeptide-class-i_55613_80479	6245	GCF_009870095.1_NZ_WWIE01000354.1	0	0				1	lanthiphage	NZ_WWIE01000354.1	1	0	1	1	0	0	0	1	0	0	GCF_009870095.1_NZ_WWIE01000354.1_06245	Clade 1	Defensive	0
GCF_009872535.1_NZ_WWHZ01000163.1_06496	2115:3186	2115	3186	NZ_WWHZ01000163.1	0	GCF_000716935.1_NZ_JNWU01000004.1_06646	lanthipeptide-class-i	GCF_009872535.1_NZ_WWHZ01000163.1.region001_lanthipeptide-class-i_1_15263	6496	GCF_009872535.1_NZ_WWHZ01000163.1	0	0				1	lanthiphage	NZ_WWHZ01000163.1	1	0	1	0	1	1	1	0	1	1	GCF_009872535.1_NZ_WWHZ01000163.1_06496	Clade 8	Defensive	1
GCF_009872555.1_NZ_WWIC01000192.1_04150	21100:22402	21100	22402	NZ_WWIC01000192.1	0	GCF_004125265.1_NZ_RDTE01000003.1_00126	lanthipeptide-class-i	GCF_009872555.1_NZ_WWIC01000192.1.region001_lanthipeptide-class-i_7892_32403	4150	GCF_009872555.1_NZ_WWIC01000192.1	0	0					lanthipeptide-class-i	NZ_WWIC01000192.1	1	0	1	1	0	0	0	0	5	3	GCF_009872555.1_NZ_WWIC01000192.1_04150	Non Defensive	Non defensive	1
GCF_009872615.1_NZ_WWIF01000002.1_06356	797633:798962	797633	798962	NZ_WWIF01000002.1	0	GCF_000373405.1_NZ_KB891308.1_04075	lanthipeptide-class-i	GCF_009872615.1_NZ_WWIF01000002.1.region010_lanthipeptide-class-i_784545_808963	6356	GCF_009872615.1_NZ_WWIF01000002.1	0	0					lanthipeptide-class-i	NZ_WWIF01000002.1	0	1	1	1	0	0	0	0	0	0	GCF_009872615.1_NZ_WWIF01000002.1_06356	Non Defensive	Non defensive	0
GCF_009908195.1_NZ_JAAAHS010000032.1_04742	16362:17511	16362	17511	NZ_JAAAHS010000032.1	0	GCF_001184025.1_NZ_BBYG01000008.1_01840	lanthipeptide-class-i	GCF_009908195.1_NZ_JAAAHS010000032.1.region001_lanthipeptide-class-i_3361_28465	4742	GCF_009908195.1_NZ_JAAAHS010000032.1	0	0				1	lanthiphage	NZ_JAAAHS010000032.1	0	0	1	1	0	0	1	1	0	0	GCF_009908195.1_NZ_JAAAHS010000032.1_04742	Clade 3	Defensive	0
GCF_009908195.1_NZ_JAAAHS010000266.1_05604	2164:3310	2164	3310	NZ_JAAAHS010000266.1	0	GCF_009908195.1_NZ_JAAAHS010000266.1_05604	lanthipeptide-class-i	GCF_009908195.1_NZ_JAAAHS010000266.1.region001_lanthipeptide-class-i_1_10842	5604	GCF_009908195.1_NZ_JAAAHS010000266.1	0	0				1	lanthiphage	NZ_JAAAHS010000266.1	1	0	1	1	0	0	1	0	0	0	GCF_009908195.1_NZ_JAAAHS010000266.1_05604	Clade 7	Defensive	0
GCF_010523235.1_NZ_CP026490.1_00977	1076725:1077955	1076725	1077955	NZ_CP026490.1	0	GCF_000720405.1_NZ_JOAE01000019.1_02276	lanthipeptide-class-i	GCF_010523235.1_NZ_CP026490.1.region006_lanthipeptide-class-i_1067381_1089242	977	GCF_010523235.1_NZ_CP026490.1	1	1	1	CBASS_I	GCF_010523235.1_CBASS_I_7	1	lanthiphage	NZ_CP026490.1	0	0	1	1	0	0	1	1	0	0	GCF_010523235.1_NZ_CP026490.1_00977	Clade 1	Defensive	0
GCF_010523235.1_NZ_CP026490.1_03360	3861557:3862784	3861557	3862784	NZ_CP026490.1	1	GCF_000720405.1_NZ_JOAE01000019.1_02276	lanthipeptide-class-i	GCF_010523235.1_NZ_CP026490.1.region013_lanthipeptide-class-i_3848499_3873786	3360	GCF_010523235.1_NZ_CP026490.1	1	0				1	lanthiphage	NZ_CP026490.1	0	0	1	1	0	0	1	1	0	0	GCF_010523235.1_NZ_CP026490.1_03360	Clade 1	Defensive	0
GCF_010548065.1_NZ_JAAGLI010000377.1_03823	4933:6052	4933	6052	NZ_JAAGLI010000377.1	0	GCF_010548065.1_NZ_JAAGLI010000377.1_03823	lanthipeptide-class-i	GCF_010548065.1_NZ_JAAGLI010000377.1.region001_lanthipeptide-class-i_1_19082	3823	GCF_010548065.1_NZ_JAAGLI010000377.1	0	0				1	lanthiphage	NZ_JAAGLI010000377.1	1	0	1	1	0	0	1	1	0	0	GCF_010548065.1_NZ_JAAGLI010000377.1_03823	Clade 2	Defensive	0
GCF_010548065.1_NZ_JAAGLI010000941.1_05408	36750:38019	36750	38019	NZ_JAAGLI010000941.1	0	GCF_010548065.1_NZ_JAAGLI010000941.1_05408	lanthipeptide-class-i	GCF_010548065.1_NZ_JAAGLI010000941.1.region001_lanthipeptide-class-i_23644_43403	5408	GCF_010548065.1_NZ_JAAGLI010000941.1	0	0				1	lanthiphage	NZ_JAAGLI010000941.1	1	0	1	1	0	1	0	0	0	0	GCF_010548065.1_NZ_JAAGLI010000941.1_05408	Clade 9	Defensive	0
GCF_010548245.1_NZ_JAAGLR010000041.1_03631	9027:10260	9027	10260	NZ_JAAGLR010000041.1	0	GCF_003949895.1_NZ_RQIR01001565.1_00895	lanthipeptide-class-i	GCF_010548245.1_NZ_JAAGLR010000041.1.region001_lanthipeptide-class-i_1_21235	3631	GCF_010548245.1_NZ_JAAGLR010000041.1	0	0				1	lanthiphage	NZ_JAAGLR010000041.1	0	0	1	1	0	0	1	1	0	0	GCF_010548245.1_NZ_JAAGLR010000041.1_03631	Clade 1	Defensive	0
GCF_010548305.1_NZ_JAAGLV010000011.1_03748	44896:46204	44896	46204	NZ_JAAGLV010000011.1	0	GCF_010548305.1_NZ_JAAGLV010000011.1_03748	lanthipeptide-class-i	GCF_010548305.1_NZ_JAAGLV010000011.1.region001_lanthipeptide-class-i_34897_59264	3748	GCF_010548305.1_NZ_JAAGLV010000011.1	1	1	1	RM_Type_I	GCF_010548305.1_RM_Type_I_10		lanthipeptide-class-i	NZ_JAAGLV010000011.1	0	0	1	1	0	0	0	0	2	2	GCF_010548305.1_NZ_JAAGLV010000011.1_03748	Non Defensive	Non defensive	1
GCF_010548325.1_NZ_JAAGLX010000013.1_01046	167369:168443	167369	168443	NZ_JAAGLX010000013.1	0	GCF_012273495.1_NZ_CP050976.1_06869	lanthipeptide-class-i	GCF_010548325.1_NZ_JAAGLX010000013.1.region002_lanthipeptide-class-i_155334_180531	1046	GCF_010548325.1_NZ_JAAGLX010000013.1	0	0				1	lanthiphage	NZ_JAAGLX010000013.1	0	0	1	0	1	1	1	0	1	1	GCF_010548325.1_NZ_JAAGLX010000013.1_01046	Clade 8	Defensive	1
GCF_010548345.1_NZ_JAAGLW010000010.1_01632	167655:168729	167655	168729	NZ_JAAGLW010000010.1	0	GCF_012273495.1_NZ_CP050976.1_06869	lanthipeptide-class-i	GCF_010548345.1_NZ_JAAGLW010000010.1.region002_lanthipeptide-class-i_155620_180817	1632	GCF_010548345.1_NZ_JAAGLW010000010.1	0	0				1	lanthiphage	NZ_JAAGLW010000010.1	0	0	1	0	1	1	1	0	1	1	GCF_010548345.1_NZ_JAAGLW010000010.1_01632	Clade 8	Defensive	1
GCF_010548345.1_NZ_JAAGLW010000016.1_01944	18287:19550	18287	19550	NZ_JAAGLW010000016.1	0	GCF_027158205.1_NZ_JAPVLU010000036.1_07390	lanthipeptide-class-i	GCF_010548345.1_NZ_JAAGLW010000016.1.region001_lanthipeptide-class-i_6179_32538	1944	GCF_010548345.1_NZ_JAAGLW010000016.1	0	0				1	lanthiphage	NZ_JAAGLW010000016.1	0	0	1	1	0	1	0	0	1	1	GCF_010548345.1_NZ_JAAGLW010000016.1_01944	Clade 6	Defensive	1
GCF_010548375.1_NZ_JAAGLY010000028.1_03911	53480:54731	53480	54731	NZ_JAAGLY010000028.1	0	GCF_009864865.1_NZ_WWGA01000065.1_03173	lanthipeptide-class-i	GCF_010548375.1_NZ_JAAGLY010000028.1.region001_lanthipeptide-class-i_41378_67767	3911	GCF_010548375.1_NZ_JAAGLY010000028.1	0	0				1	lanthiphage	NZ_JAAGLY010000028.1	0	0	1	1	0	1	0	0	0	0	GCF_010548375.1_NZ_JAAGLY010000028.1_03911	Clade 10	Defensive	0
GCF_010548385.1_NZ_JAAGMA010000703.1_00049	38077:39142	38077	39142	NZ_JAAGMA010000703.1	0	GCF_000716935.1_NZ_JNWU01000004.1_06646	lanthipeptide-class-i	GCF_010548385.1_NZ_JAAGMA010000703.1.region001_lanthipeptide-class-i_26036_51217	49	GCF_010548385.1_NZ_JAAGMA010000703.1	1	0				1	lanthiphage	NZ_JAAGMA010000703.1	1	0	1	0	1	1	1	0	1	1	GCF_010548385.1_NZ_JAAGMA010000703.1_00049	Clade 8	Defensive	1
GCF_010548465.1_NZ_JAAGMD010000421.1_02471	11545:12727	11545	12727	NZ_JAAGMD010000421.1	0	GCF_010548465.1_NZ_JAAGMD010000421.1_02471	lanthipeptide-class-i	GCF_010548465.1_NZ_JAAGMD010000421.1.region001_lanthipeptide-class-i_580_25724	2471	GCF_010548465.1_NZ_JAAGMD010000421.1	1	1	1	Lamassu-Cap4_nuclease	GCF_010548465.1_Lamassu-Cap4_nuclease_2	1	lanthiphage	NZ_JAAGMD010000421.1	1	0	1	1	0	0	1	1	2	2	GCF_010548465.1_NZ_JAAGMD010000421.1_02471	Clade 3	Defensive	1
GCF_010548465.1_NZ_JAAGMD010000478.1_04159	14095:15271	14095	15271	NZ_JAAGMD010000478.1	0	GCF_001672315.1_NZ_LWAB01000002.1_01105	lanthipeptide-class-i	GCF_010548465.1_NZ_JAAGMD010000478.1.region001_lanthipeptide-class-i_1106_19131	4159	GCF_010548465.1_NZ_JAAGMD010000478.1	0	0				1	lanthiphage	NZ_JAAGMD010000478.1	1	0	1	1	0	0	1	0	0	0	GCF_010548465.1_NZ_JAAGMD010000478.1_04159	Clade 7	Defensive	0
GCF_010548505.1_NZ_JAAGMH010000148.1_01373	56912:58154	56912	58154	NZ_JAAGMH010000148.1	0	GCF_000716935.1_NZ_JNWU01000002.1_00263	lanthipeptide-class-i	GCF_010548505.1_NZ_JAAGMH010000148.1.region001_lanthipeptide-class-i_43878_70255	1373	GCF_010548505.1_NZ_JAAGMH010000148.1	0	0				1	lanthiphage	NZ_JAAGMH010000148.1	0	0	1	1	0	1	0	0	0	0	GCF_010548505.1_NZ_JAAGMH010000148.1_01373	Clade 10	Defensive	0
GCF_010548615.1_NZ_JAAGMK010000946.1_03318	18571:19642	18571	19642	NZ_JAAGMK010000946.1	0	GCF_000716935.1_NZ_JNWU01000004.1_06646	lanthipeptide-class-i	GCF_010548615.1_NZ_JAAGMK010000946.1.region001_lanthipeptide-class-i_6620_31723	3318	GCF_010548615.1_NZ_JAAGMK010000946.1	0	0				1	lanthiphage	NZ_JAAGMK010000946.1	0	1	1	0	1	1	1	0	1	1	GCF_010548615.1_NZ_JAAGMK010000946.1_03318	Clade 8	Defensive	1
GCF_010548665.1_NZ_JAAGMP010001186.1_04424	50848:52108	50848	52108	NZ_JAAGMP010001186.1	1	GCF_024349765.1_NZ_AP026073.1_01831	lanthipeptide-class-i	GCF_010548665.1_NZ_JAAGMP010001186.1.region001_lanthipeptide-class-i_38740_65197	4424	GCF_010548665.1_NZ_JAAGMP010001186.1	1	0				1	lanthiphage	NZ_JAAGMP010001186.1	0	0	1	1	0	1	0	0	0	0	GCF_010548665.1_NZ_JAAGMP010001186.1_04424	Clade 9	Defensive	0
GCF_010548725.1_NZ_JAAGMW010000624.1_02901	27357:28617	27357	28617	NZ_JAAGMW010000624.1	0	GCF_024349765.1_NZ_AP026073.1_01831	lanthipeptide-class-i	GCF_010548725.1_NZ_JAAGMW010000624.1.region001_lanthipeptide-class-i_14273_39980	2901	GCF_010548725.1_NZ_JAAGMW010000624.1	0	0				1	lanthiphage	NZ_JAAGMW010000624.1	1	1	1	1	0	1	0	0	0	0	GCF_010548725.1_NZ_JAAGMW010000624.1_02901	Clade 9	Defensive	0
GCF_010550245.1_NZ_JAAGLU010000014.1_04880	137064:138246	137064	138246	NZ_JAAGLU010000014.1	0	GCF_033441795.1_NZ_JAVFVX010000060.1_03779	lanthipeptide-class-i	GCF_010550245.1_NZ_JAAGLU010000014.1.region001_lanthipeptide-class-i_124027_149249	4880	GCF_010550245.1_NZ_JAAGLU010000014.1	0	0				1	lanthiphage	NZ_JAAGLU010000014.1	0	0	1	1	0	0	1	1	1	1	GCF_010550245.1_NZ_JAAGLU010000014.1_04880	Clade 3	Defensive	1
GCF_010550325.1_NZ_JAAGMQ010000304.1_01116	20063:21335	20063	21335	NZ_JAAGMQ010000304.1	0	GCF_013010335.1_NZ_JABERR010000003.1_03349	lanthipeptide-class-i	GCF_010550325.1_NZ_JAAGMQ010000304.1.region001_lanthipeptide-class-i_7122_33453	1116	GCF_010550325.1_NZ_JAAGMQ010000304.1	0	0				1	lanthiphage	NZ_JAAGMQ010000304.1	1	0	1	1	0	1	0	0	0	0	GCF_010550325.1_NZ_JAAGMQ010000304.1_01116	Clade 10	Defensive	0
GCF_010550325.1_NZ_JAAGMQ010000581.1_04039	947:2357	947	2357	NZ_JAAGMQ010000581.1	0	GCF_003671685.1_NZ_RAIG01000561.1_02237	lanthipeptide-class-i	GCF_010550325.1_NZ_JAAGMQ010000581.1.region001_lanthipeptide-class-i_1_12358	4039	GCF_010550325.1_NZ_JAAGMQ010000581.1	0	0					lanthipeptide-class-i	NZ_JAAGMQ010000581.1	0	0	1	0	0	0	0	1	2	2	GCF_010550325.1_NZ_JAAGMQ010000581.1_04039	Non Defensive	Non defensive	1
GCF_010550365.1_NZ_JAAGMU010001191.1_04894	14324:15506	14324	15506	NZ_JAAGMU010001191.1	0	GCF_010548465.1_NZ_JAAGMD010000421.1_02471	lanthipeptide-class-i	GCF_010550365.1_NZ_JAAGMU010001191.1.region001_lanthipeptide-class-i_1329_24124	4894	GCF_010550365.1_NZ_JAAGMU010001191.1	1	1	1	Lamassu-Cap4_nuclease	GCF_010550365.1_Lamassu-Cap4_nuclease_2	1	lanthiphage	NZ_JAAGMU010001191.1	1	0	1	1	0	0	1	1	2	2	GCF_010550365.1_NZ_JAAGMU010001191.1_04894	Clade 3	Defensive	1
GCF_010550365.1_NZ_JAAGMU010001192.1_03252	14104:15280	14104	15280	NZ_JAAGMU010001192.1	0	GCF_001672315.1_NZ_LWAB01000002.1_01105	lanthipeptide-class-i	GCF_010550365.1_NZ_JAAGMU010001192.1.region001_lanthipeptide-class-i_1115_19133	3252	GCF_010550365.1_NZ_JAAGMU010001192.1	0	0				1	lanthiphage	NZ_JAAGMU010001192.1	1	0	1	1	0	0	1	0	0	0	GCF_010550365.1_NZ_JAAGMU010001192.1_03252	Clade 7	Defensive	0
GCF_010550405.1_NZ_JAAGMZ010000252.1_00090	8106:9366	8106	9366	NZ_JAAGMZ010000252.1	0	GCF_024349765.1_NZ_AP026073.1_01831	lanthipeptide-class-i	GCF_010550405.1_NZ_JAAGMZ010000252.1.region001_lanthipeptide-class-i_1_21344	90	GCF_010550405.1_NZ_JAAGMZ010000252.1	0	0				1	lanthiphage	NZ_JAAGMZ010000252.1	1	0	1	1	0	0	0	0	1	1	GCF_010550405.1_NZ_JAAGMZ010000252.1_00090	Clade 9	Defensive	1
GCF_010550405.1_NZ_JAAGMZ010000473.1_05380	2871:4281	2871	4281	NZ_JAAGMZ010000473.1	0	GCF_003671685.1_NZ_RAIG01000561.1_02237	lanthipeptide-class-i	GCF_010550405.1_NZ_JAAGMZ010000473.1.region001_lanthipeptide-class-i_1_14282	5380	GCF_010550405.1_NZ_JAAGMZ010000473.1	0	0					lanthipeptide-class-i	NZ_JAAGMZ010000473.1	0	0	1	1	0	0	0	0	1	1	GCF_010550405.1_NZ_JAAGMZ010000473.1_05380	Non Defensive	Non defensive	1
GCF_010550415.1_NZ_JAAGNA010000535.1_03688	26240:27617	26240	27617	NZ_JAAGNA010000535.1	0	GCF_003671685.1_NZ_RAIG01000561.1_02237	lanthipeptide-class-i	GCF_010550415.1_NZ_JAAGNA010000535.1.region001_lanthipeptide-class-i_16241_40701	3688	GCF_010550415.1_NZ_JAAGNA010000535.1	0	0					lanthipeptide-class-i	NZ_JAAGNA010000535.1	0	0	1	1	0	0	0	0	1	1	GCF_010550415.1_NZ_JAAGNA010000535.1_03688	Non Defensive	Non defensive	1
GCF_010550605.1_NZ_JAAGNI010000233.1_04035	32950:34021	32950	34021	NZ_JAAGNI010000233.1	0	GCF_000716935.1_NZ_JNWU01000004.1_06646	lanthipeptide-class-i	GCF_010550605.1_NZ_JAAGNI010000233.1.region001_lanthipeptide-class-i_20880_46058	4035	GCF_010550605.1_NZ_JAAGNI010000233.1	1	0				1	lanthiphage	NZ_JAAGNI010000233.1	0	1	1	0	1	1	1	0	1	1	GCF_010550605.1_NZ_JAAGNI010000233.1_04035	Clade 8	Defensive	1
GCF_010560025.1_NZ_SAIY01000007.1_01554	282466:283543	282466	283543	NZ_SAIY01000007.1	0	GCF_018070435.1_NZ_JAGPXQ010000035.1_06028	lanthipeptide-class-i	GCF_010560025.1_NZ_SAIY01000007.1.region001_lanthipeptide-class-i_271603_296282	1554	GCF_010560025.1_NZ_SAIY01000007.1	1	1	1	AbiU	GCF_010560025.1_AbiU_1	1	lanthiphage	NZ_SAIY01000007.1	0	0	1	1	0	0	1	1	0	0	GCF_010560025.1_NZ_SAIY01000007.1_01554	Clade 4	Defensive	0
GCF_010731115.1_NZ_AP022616.1_03753	4043374:4044670	4043374	4044670	NZ_AP022616.1	0	GCF_005670655.1_NZ_POTM01000062.1_02980	lanthipeptide-class-i	GCF_010731115.1_NZ_AP022616.1.region008_lanthipeptide-class-i_4030503_4054671	3753	GCF_010731115.1_NZ_AP022616.1	1	0					lanthipeptide-class-i	NZ_AP022616.1	0	0	1	1	0	0	0	0	0	0	GCF_010731115.1_NZ_AP022616.1_03753	Non Defensive	Non defensive	0
GCF_010892295.1_NZ_JAAIKT010000022.1_03609	135326:136478	135326	136478	NZ_JAAIKT010000022.1	1	GCF_016741935.1_NZ_JAERRG010000052.1_08350	lanthipeptide-class-i	GCF_010892295.1_NZ_JAAIKT010000022.1.region001_lanthipeptide-class-i_125327_142811	3609	GCF_010892295.1_NZ_JAAIKT010000022.1	0	0				1	lanthiphage	NZ_JAAIKT010000022.1	0	0	1	1	0	0	1	0	0	0	GCF_010892295.1_NZ_JAAIKT010000022.1_03609	Clade 7	Defensive	0
GCF_010892295.1_NZ_JAAIKT010000035.1_01008	12962:14036	12962	14036	NZ_JAAIKT010000035.1	1	GCF_003994375.1_NZ_CP029042.1_03237	lanthipeptide-class-i	GCF_010892295.1_NZ_JAAIKT010000035.1.region001_lanthipeptide-class-i_930_26142	1008	GCF_010892295.1_NZ_JAAIKT010000035.1	0	0				1	lanthiphage	NZ_JAAIKT010000035.1	0	0	1	0	1	1	0	0	1	1	GCF_010892295.1_NZ_JAAIKT010000035.1_01008	Clade 8	Defensive	1
GCF_010892295.1_NZ_JAAIKT010000144.1_07243	7464:8868	7464	8868	NZ_JAAIKT010000144.1	0	GCF_010892295.1_NZ_JAAIKT010000144.1_07243	lanthipeptide-class-i	GCF_010892295.1_NZ_JAAIKT010000144.1.region001_lanthipeptide-class-i_1_9227	7243	GCF_010892295.1_NZ_JAAIKT010000144.1	0	0					lanthipeptide-class-i	NZ_JAAIKT010000144.1	0	0	1	1	0	0	0	0	1	1	GCF_010892295.1_NZ_JAAIKT010000144.1_07243	Non Defensive	Non defensive	1
GCF_010993745.1_NZ_WOTN01000001.1_04311	403968:405207	403968	405207	NZ_WOTN01000001.1	0	GCF_010993745.1_NZ_WOTN01000001.1_04311	lanthipeptide-class-i	GCF_010993745.1_NZ_WOTN01000001.1.region002_lanthipeptide-class-i_394245_427548	4311	GCF_010993745.1_NZ_WOTN01000001.1	0	0					lanthipeptide-class-i	NZ_WOTN01000001.1	0	0	3	2	0	0	0	0	3	3	GCF_010993745.1_NZ_WOTN01000001.1_04311	Non Defensive	Non defensive	1
GCF_010993745.1_NZ_WOTN01000001.1_04312	405203:406448	405203	406448	NZ_WOTN01000001.1	0	GCF_010993745.1_NZ_WOTN01000001.1_04312	lanthipeptide-class-i	GCF_010993745.1_NZ_WOTN01000001.1.region002_lanthipeptide-class-i_394245_427548	4312	GCF_010993745.1_NZ_WOTN01000001.1	0	0					lanthipeptide-class-i	NZ_WOTN01000001.1	0	0	3	2	0	0	0	0	3	3	GCF_010993745.1_NZ_WOTN01000001.1_04311	Non Defensive	Non defensive	1
GCF_010993745.1_NZ_WOTN01000001.1_04321	414108:415359	414108	415359	NZ_WOTN01000001.1	0	GCF_010993745.1_NZ_WOTN01000001.1_04321	lanthipeptide-class-i	GCF_010993745.1_NZ_WOTN01000001.1.region002_lanthipeptide-class-i_394245_427548	4321	GCF_010993745.1_NZ_WOTN01000001.1	0	0					lanthipeptide-class-i	NZ_WOTN01000001.1	0	0	3	2	0	0	0	0	3	3	GCF_010993745.1_NZ_WOTN01000001.1_04311	Non Defensive	Non defensive	1
GCF_010993745.1_NZ_WOTN01000001.1_05643	1825903:1827106	1825903	1827106	NZ_WOTN01000001.1	0	GCF_010993745.1_NZ_WOTN01000001.1_05643	lanthipeptide-class-i	GCF_010993745.1_NZ_WOTN01000001.1.region005_lanthipeptide-class-i_1813388_1837053	5643	GCF_010993745.1_NZ_WOTN01000001.1	0	0				1	lanthiphage	NZ_WOTN01000001.1	0	0	1	1	0	0	1	0	0	0	GCF_010993745.1_NZ_WOTN01000001.1_05643	Clade 7	Defensive	0
GCF_010993745.1_NZ_WOTN01000001.1_06389	2661036:2662308	2661036	2662308	NZ_WOTN01000001.1	0	GCF_010993745.1_NZ_WOTN01000001.1_06389	lanthipeptide-class-i	GCF_010993745.1_NZ_WOTN01000001.1.region007_lanthipeptide-class-i_2651037_2693284	6389	GCF_010993745.1_NZ_WOTN01000001.1	0	0					lanthipeptide-class-i	NZ_WOTN01000001.1	0	0	2	1	0	0	0	0	3	3	GCF_010993745.1_NZ_WOTN01000001.1_06389	Non Defensive	Non defensive	1
GCF_010993745.1_NZ_WOTN01000001.1_06410	2682098:2683283	2682098	2683283	NZ_WOTN01000001.1	0	GCF_010993745.1_NZ_WOTN01000001.1_06410	lanthipeptide-class-i	GCF_010993745.1_NZ_WOTN01000001.1.region007_lanthipeptide-class-i_2651037_2693284	6410	GCF_010993745.1_NZ_WOTN01000001.1	0	0					lanthipeptide-class-i	NZ_WOTN01000001.1	0	0	2	1	0	0	0	0	3	3	GCF_010993745.1_NZ_WOTN01000001.1_06389	Non Defensive	Non defensive	1
GCF_010993745.1_NZ_WOTN01000002.1_00690	709782:710997	709782	710997	NZ_WOTN01000002.1	0	GCF_010993745.1_NZ_WOTN01000002.1_00690	lanthipeptide-class-i	GCF_010993745.1_NZ_WOTN01000002.1.region001_lanthipeptide-class-i_700242_723128	690	GCF_010993745.1_NZ_WOTN01000002.1	1	0					lanthipeptide-class-i	NZ_WOTN01000002.1	0	0	1	1	0	0	0	0	2	2	GCF_010993745.1_NZ_WOTN01000002.1_00690	Non Defensive	Non defensive	1
GCF_010993745.1_NZ_WOTN01000002.1_01094	1165668:1166907	1165668	1166907	NZ_WOTN01000002.1	0	GCF_010993745.1_NZ_WOTN01000002.1_01094	lanthipeptide-class-i	GCF_010993745.1_NZ_WOTN01000002.1.region003_lanthipeptide-class-i_1155669_1179895	1094	GCF_010993745.1_NZ_WOTN01000002.1	1	0					lanthipeptide-class-i	NZ_WOTN01000002.1	0	0	1	1	0	0	0	0	1	1	GCF_010993745.1_NZ_WOTN01000002.1_01094	Non Defensive	Non defensive	1
GCF_010993745.1_NZ_WOTN01000003.1_02712	554100:555351	554100	555351	NZ_WOTN01000003.1	0	GCF_010993745.1_NZ_WOTN01000003.1_02712	lanthipeptide-class-i	GCF_010993745.1_NZ_WOTN01000003.1.region004_lanthipeptide-class-i_541186_563241	2712	GCF_010993745.1_NZ_WOTN01000003.1	1	0					lanthipeptide-class-i	NZ_WOTN01000003.1	0	0	1	1	0	0	0	0	5	3	GCF_010993745.1_NZ_WOTN01000003.1_02712	Non Defensive	Non defensive	1
GCF_010993745.1_NZ_WOTN01000003.1_03063	940308:941505	940308	941505	NZ_WOTN01000003.1	0	GCF_010993745.1_NZ_WOTN01000003.1_03063	lanthipeptide-class-i	GCF_010993745.1_NZ_WOTN01000003.1.region006_lanthipeptide-class-i_927208_951506	3063	GCF_010993745.1_NZ_WOTN01000003.1	1	1	1	Avs_II	GCF_010993745.1_Avs_II_2	1	lanthiphage	NZ_WOTN01000003.1	0	0	1	1	0	0	1	0	0	0	GCF_010993745.1_NZ_WOTN01000003.1_03063	Clade 7	Defensive	0
GCF_010993775.1_NZ_WOTO01000001.1_06710	178591:179875	178591	179875	NZ_WOTO01000001.1	0	GCF_010993775.1_NZ_WOTO01000001.1_06710	lanthipeptide-class-i	GCF_010993775.1_NZ_WOTO01000001.1.region001_lanthipeptide-class-i_168592_192997	6710	GCF_010993775.1_NZ_WOTO01000001.1	1	0					lanthipeptide-class-i	NZ_WOTO01000001.1	0	0	1	0	1	0	0	0	3	3	GCF_010993775.1_NZ_WOTO01000001.1_06710	Non Defensive	Non defensive	1
GCF_010993775.1_NZ_WOTO01000005.1_02969	190724:192056	190724	192056	NZ_WOTO01000005.1	0	GCF_010993775.1_NZ_WOTO01000005.1_02969	lanthipeptide-class-i	GCF_010993775.1_NZ_WOTO01000005.1.region001_lanthipeptide-class-i_180725_205240	2969	GCF_010993775.1_NZ_WOTO01000005.1	0	0					lanthipeptide-class-i	NZ_WOTO01000005.1	0	0	1	0	2	0	0	1	5	3	GCF_010993775.1_NZ_WOTO01000005.1_02969	Non Defensive	Non defensive	1
GCF_011006355.1_NZ_CP048875.1_00127	138305:139550	138305	139550	NZ_CP048875.1	0	GCF_000719735.1_NZ_JOHQ01000027.1_06446	lanthipeptide-class-i	GCF_011006355.1_NZ_CP048875.1.region003_lanthipeptide-class-i_127949_151893	127	GCF_011006355.1_NZ_CP048875.1	1	0				1	lanthiphage	NZ_CP048875.1	0	0	1	1	0	0	2	1	0	0	GCF_011006355.1_NZ_CP048875.1_00127	Clade 5	Defensive	0
GCF_011006355.1_NZ_CP048875.1_06172	7700701:7702144	7700701	7702144	NZ_CP048875.1	0	GCF_000720885.1_NZ_JODZ01000016.1_03459	lanthipeptide-class-i	GCF_011006355.1_NZ_CP048875.1.region025_lanthipeptide-class-i_7687499_7712145	6172	GCF_011006355.1_NZ_CP048875.1	1	0					lanthipeptide-class-i	NZ_CP048875.1	0	0	1	1	0	0	0	0	2	2	GCF_011006355.1_NZ_CP048875.1_06172	Non Defensive	Non defensive	1
GCF_011044975.1_NZ_JAAKZV010000002.1_00185	2152:3361	2152	3361	NZ_JAAKZV010000002.1	0	GCF_011044975.1_NZ_JAAKZV010000002.1_00185	lanthipeptide-class-i	GCF_011044975.1_NZ_JAAKZV010000002.1.region001_lanthipeptide-class-i_1_13362	185	GCF_011044975.1_NZ_JAAKZV010000002.1	0	0					lanthipeptide-class-i	NZ_JAAKZV010000002.1	0	0	1	0	1	0	0	0	2	2	GCF_011044975.1_NZ_JAAKZV010000002.1_00185	Non Defensive	Non defensive	1
GCF_011045025.1_NZ_JAAKZX010000119.1_06534	25006:26221	25006	26221	NZ_JAAKZX010000119.1	0	GCF_014701115.1_NZ_AP023440.1_03283	lanthipeptide-class-i	GCF_011045025.1_NZ_JAAKZX010000119.1.region001_lanthipeptide-class-i_14156_29547	6534	GCF_011045025.1_NZ_JAAKZX010000119.1	0	0				1	lanthiphage	NZ_JAAKZX010000119.1	1	0	1	0	0	0	0	1	0	0	GCF_011045025.1_NZ_JAAKZX010000119.1_06534	Clade 5	Defensive	0
GCF_011045035.1_NZ_JAALAA010000002.1_02666	195431:196637	195431	196637	NZ_JAALAA010000002.1	0	GCF_011045035.1_NZ_JAALAA010000002.1_02666	lanthipeptide-class-i	GCF_011045035.1_NZ_JAALAA010000002.1.region001_lanthipeptide-class-i_182217_207582	2666	GCF_011045035.1_NZ_JAALAA010000002.1	0	0				1	lanthiphage	NZ_JAALAA010000002.1	0	0	1	1	0	0	0	1	1	1	GCF_011045035.1_NZ_JAALAA010000002.1_02666	Clade 2	Defensive	1
GCF_011045075.1_NZ_JAAKZZ010000001.1_02080	62909:64151	62909	64151	NZ_JAAKZZ010000001.1	0	GCF_011045075.1_NZ_JAAKZZ010000001.1_02080	lanthipeptide-class-i	GCF_011045075.1_NZ_JAAKZZ010000001.1.region001_lanthipeptide-class-i_49842_69329	2080	GCF_011045075.1_NZ_JAAKZZ010000001.1	0	0				1	lanthiphage	NZ_JAAKZZ010000001.1	0	0	1	1	0	0	1	0	0	0	GCF_011045075.1_NZ_JAAKZZ010000001.1_02080	Clade 6	Defensive	0
GCF_011290345.1_NZ_CP049782.1_00781	1026765:1028169	1026765	1028169	NZ_CP049782.1	0	GCF_009811635.1_NZ_BLIR01000001.1_02012	lanthipeptide-class-i	GCF_011290345.1_NZ_CP049782.1.region005_lanthipeptide-class-i_1013620_1038170	781	GCF_011290345.1_NZ_CP049782.1	1	0					lanthipeptide-class-i	NZ_CP049782.1	0	1	1	1	0	0	0	0	2	2	GCF_011290345.1_NZ_CP049782.1_00781	Non Defensive	Non defensive	1
GCF_011421595.1_NZ_WTLH01000002.1_01322	83496:84681	83496	84681	NZ_WTLH01000002.1	0	GCF_000719735.1_NZ_JOHQ01000027.1_06446	lanthipeptide-class-i	GCF_011421595.1_NZ_WTLH01000002.1.region001_lanthipeptide-class-i_72639_89763	1322	GCF_011421595.1_NZ_WTLH01000002.1	1	1	1	Shedu	GCF_011421595.1_Shedu_1	1	lanthiphage	NZ_WTLH01000002.1	1	0	1	1	0	0	2	1	1	1	GCF_011421595.1_NZ_WTLH01000002.1_01322	Clade 5	Defensive	1
GCF_011421595.1_NZ_WTLH01000015.1_02090	37667:38939	37667	38939	NZ_WTLH01000015.1	0	GCF_900112355.1_NZ_FOLM01000021.1_05252	lanthipeptide-class-i	GCF_011421595.1_NZ_WTLH01000015.1.region001_lanthipeptide-class-i_27668_51827	2090	GCF_011421595.1_NZ_WTLH01000015.1	0	0					lanthipeptide-class-i	NZ_WTLH01000015.1	0	0	1	1	0	0	1	0	2	2	GCF_011421595.1_NZ_WTLH01000015.1_02090	Non Defensive	Non defensive	1
GCF_011421595.1_NZ_WTLH01000026.1_02298	32276:33548	32276	33548	NZ_WTLH01000026.1	0	GCF_900112355.1_NZ_FOLM01000015.1_01316	lanthipeptide-class-i	GCF_011421595.1_NZ_WTLH01000026.1.region001_lanthipeptide-class-i_20162_46204	2298	GCF_011421595.1_NZ_WTLH01000026.1	0	0				1	lanthiphage	NZ_WTLH01000026.1	0	0	1	1	0	1	0	0	0	0	GCF_011421595.1_NZ_WTLH01000026.1_02298	Clade 10	Defensive	0
GCF_011421595.1_NZ_WTLH01000166.1_02636	2748:3927	2748	3927	NZ_WTLH01000166.1	0	GCF_011421595.1_NZ_WTLH01000166.1_02636	lanthipeptide-class-i	GCF_011421595.1_NZ_WTLH01000166.1.region001_lanthipeptide-class-i_1_12892	2636	GCF_011421595.1_NZ_WTLH01000166.1	0	0				1	lanthiphage	NZ_WTLH01000166.1	1	0	1	1	0	0	1	1	0	0	GCF_011421595.1_NZ_WTLH01000166.1_02636	Clade 3	Defensive	0
GCF_011751725.1_NZ_JAAHFE010000001.1_00605	135951:137283	135951	137283	NZ_JAAHFE010000001.1	0	GCF_000420425.1_NZ_ATUX01000006.1_00887	lanthipeptide-class-i	GCF_011751725.1_NZ_JAAHFE010000001.1.region001_lanthipeptide-class-i_123887_147284	605	GCF_011751725.1_NZ_JAAHFE010000001.1	1	1	1	Lamassu-Hypothetical	GCF_011751725.1_Lamassu-Hypothetical_2		lanthipeptide-class-i	NZ_JAAHFE010000001.1	0	0	1	1	0	0	0	0	0	0	GCF_011751725.1_NZ_JAAHFE010000001.1_00605	Non Defensive	Non defensive	0
GCF_011751945.2_NZ_CP064951.1_00341	468994:470326	468994	470326	NZ_CP064951.1	0	GCF_000420425.1_NZ_ATUX01000006.1_00887	lanthipeptide-class-i	GCF_011751945.2_NZ_CP064951.1.region001_lanthipeptide-class-i_456930_480327	341	GCF_011751945.2_NZ_CP064951.1	1	0					lanthipeptide-class-i	NZ_CP064951.1	0	0	1	1	0	0	0	0	0	0	GCF_011751945.2_NZ_CP064951.1_00341	Non Defensive	Non defensive	0
GCF_011758745.1_NZ_JAANOV010000001.1_02438	2769017:2769938	2769017	2769938	NZ_JAANOV010000001.1	0	GCF_011758745.1_NZ_JAANOV010000001.1_02438	lanthipeptide-class-i	GCF_011758745.1_NZ_JAANOV010000001.1.region006_lanthipeptide-class-i_2759018_2783037	2438	GCF_011758745.1_NZ_JAANOV010000001.1	1	0					lanthipeptide-class-i	NZ_JAANOV010000001.1	0	0	1	1	0	0	0	0	0	0	GCF_011758745.1_NZ_JAANOV010000001.1_02438	Non Defensive	Non defensive	0
GCF_011761185.1_NZ_JAAOYM010000001.1_00765	98683:99931	98683	99931	NZ_JAAOYM010000001.1	0	GCF_000244955.1_NZ_CM001439.1_05196	lanthipeptide-class-i	GCF_011761185.1_NZ_JAAOYM010000001.1.region001_lanthipeptide-class-i_87805_113081	765	GCF_011761185.1_NZ_JAAOYM010000001.1	1	0				1	lanthiphage	NZ_JAAOYM010000001.1	0	0	1	1	0	0	3	1	0	0	GCF_011761185.1_NZ_JAAOYM010000001.1_00765	Clade 10	Defensive	0
GCF_011764445.1_NZ_BLPG01000001.1_07188	7127410:7128667	7127410	7128667	NZ_BLPG01000001.1	0	GCF_011764445.1_NZ_BLPG01000001.1_07188	lanthipeptide-class-i	GCF_011764445.1_NZ_BLPG01000001.1.region018_lanthipeptide-class-i_7114328_7140776	7188	GCF_011764445.1_NZ_BLPG01000001.1	1	0				1	lanthiphage	NZ_BLPG01000001.1	0	0	1	1	0	1	1	0	0	0	GCF_011764445.1_NZ_BLPG01000001.1_07188	Clade 6	Defensive	0
GCF_011764565.1_NZ_AP022871.1_02082	2609002:2610268	2609002	2610268	NZ_AP022871.1	0	GCF_011764565.1_NZ_AP022871.1_02082	lanthipeptide-class-i	GCF_011764565.1_NZ_AP022871.1.region011_lanthipeptide-class-i_2599003_2626665	2082	GCF_011764565.1_NZ_AP022871.1	1	0					lanthipeptide-class-i	NZ_AP022871.1	0	0	2	0	0	0	0	1	1	1	GCF_011764565.1_NZ_AP022871.1_02082	Non Defensive	Non defensive	1
GCF_011764565.1_NZ_AP022871.1_02084	2612236:2613544	2612236	2613544	NZ_AP022871.1	0	GCF_011764565.1_NZ_AP022871.1_02084	lanthipeptide-class-i	GCF_011764565.1_NZ_AP022871.1.region011_lanthipeptide-class-i_2599003_2626665	2084	GCF_011764565.1_NZ_AP022871.1	1	0					lanthipeptide-class-i	NZ_AP022871.1	0	0	2	0	0	0	0	1	1	1	GCF_011764565.1_NZ_AP022871.1_02082	Non Defensive	Non defensive	1
GCF_011765705.1_NZ_JAASAX010000013.1_01154	60771:61941	60771	61941	NZ_JAASAX010000013.1	0	GCF_011765735.1_NZ_JAASAW010000011.1_02421	lanthipeptide-class-i	GCF_011765705.1_NZ_JAASAX010000013.1.region001_lanthipeptide-class-i_47717_71942	1154	GCF_011765705.1_NZ_JAASAX010000013.1	0	0				1	lanthiphage	NZ_JAASAX010000013.1	0	0	1	0	1	0	1	1	0	0	GCF_011765705.1_NZ_JAASAX010000013.1_01154	Clade 7	Defensive	0
GCF_011765705.1_NZ_JAASAX010000032.1_01995	6601:7843	6601	7843	NZ_JAASAX010000032.1	0	GCF_000514035.1_NZ_AZVD01000043.1_01578	lanthipeptide-class-i	GCF_011765705.1_NZ_JAASAX010000032.1.region001_lanthipeptide-class-i_1_20921	1995	GCF_011765705.1_NZ_JAASAX010000032.1	0	0				1	lanthiphage	NZ_JAASAX010000032.1	0	0	1	1	0	0	1	1	0	0	GCF_011765705.1_NZ_JAASAX010000032.1_01995	Other	Defensive	0
GCF_011765715.1_NZ_JAASAC010000057.1_02533	75145:76522	75145	76522	NZ_JAASAC010000057.1	0	GCF_003671685.1_NZ_RAIG01000561.1_02237	lanthipeptide-class-i	GCF_011765715.1_NZ_JAASAC010000057.1.region002_lanthipeptide-class-i_65146_89675	2533	GCF_011765715.1_NZ_JAASAC010000057.1	0	0					lanthipeptide-class-i	NZ_JAASAC010000057.1	0	0	1	1	0	0	0	0	0	0	GCF_011765715.1_NZ_JAASAC010000057.1_02533	Non Defensive	Non defensive	0
GCF_011765725.1_NZ_JAASAV010000001.1_03281	83640:84855	83640	84855	NZ_JAASAV010000001.1	0	GCF_000484695.1_NZ_AXVR01000002.1_00355	lanthipeptide-class-i	GCF_011765725.1_NZ_JAASAV010000001.1.region001_lanthipeptide-class-i_70567_96955	3281	GCF_011765725.1_NZ_JAASAV010000001.1	0	0				1	lanthiphage	NZ_JAASAV010000001.1	0	0	1	1	0	1	0	0	0	0	GCF_011765725.1_NZ_JAASAV010000001.1_03281	Clade 6	Defensive	0
GCF_011765735.1_NZ_JAASAW010000001.1_02782	119741:120983	119741	120983	NZ_JAASAW010000001.1	0	GCF_000514035.1_NZ_AZVD01000043.1_01578	lanthipeptide-class-i	GCF_011765735.1_NZ_JAASAW010000001.1.region001_lanthipeptide-class-i_108660_134061	2782	GCF_011765735.1_NZ_JAASAW010000001.1	0	0				1	lanthiphage	NZ_JAASAW010000001.1	0	0	1	1	0	0	1	1	1	1	GCF_011765735.1_NZ_JAASAW010000001.1_02782	Other	Defensive	1
GCF_011765735.1_NZ_JAASAW010000011.1_02421	99874:101044	99874	101044	NZ_JAASAW010000011.1	0	GCF_011765735.1_NZ_JAASAW010000011.1_02421	lanthipeptide-class-i	GCF_011765735.1_NZ_JAASAW010000011.1.region001_lanthipeptide-class-i_89875_114100	2421	GCF_011765735.1_NZ_JAASAW010000011.1	0	0				1	lanthiphage	NZ_JAASAW010000011.1	1	0	1	0	1	0	1	1	0	0	GCF_011765735.1_NZ_JAASAW010000011.1_02421	Clade 7	Defensive	0
GCF_011800555.1_NZ_JAALLH010000001.1_07261	7354456:7355731	7354456	7355731	NZ_JAALLH010000001.1	1	GCF_000242715.1_NZ_AHBF01000028.1_08112	lanthipeptide-class-i	GCF_011800555.1_NZ_JAALLH010000001.1.region026_lanthipeptide-class-i_7342351_7368800	7261	GCF_011800555.1_NZ_JAALLH010000001.1	1	0				1	lanthiphage	NZ_JAALLH010000001.1	0	0	1	1	0	1	0	0	0	0	GCF_011800555.1_NZ_JAALLH010000001.1_07261	Clade 10	Defensive	0
GCF_011801245.1_NZ_CP048048.1_00112	124523:125822	124523	125822	NZ_CP048048.1	0	GCF_000069225.1_NC_010408.1_00066	lanthipeptide-class-i	GCF_011801245.1_NZ_CP048048.1.region001_lanthipeptide-class-i_111388_135823	112	GCF_011801245.1_NZ_CP048048.1	0	0					lanthipeptide-class-i	NZ_CP048048.1	1	0	1	1	0	0	0	0	1	1	GCF_011801245.1_NZ_CP048048.1_00112	Non Defensive	Non defensive	1
GCF_011801265.1_NZ_CP048050.1_00110	121069:122368	121069	122368	NZ_CP048050.1	0	GCF_000069225.1_NC_010408.1_00066	lanthipeptide-class-i	GCF_011801265.1_NZ_CP048050.1.region001_lanthipeptide-class-i_111070_135505	110	GCF_011801265.1_NZ_CP048050.1	0	0					lanthipeptide-class-i	NZ_CP048050.1	1	0	1	1	0	0	0	0	1	1	GCF_011801265.1_NZ_CP048050.1_00110	Non Defensive	Non defensive	1
GCF_011820545.1_NZ_CP050504.1_00573	697485:698673	697485	698673	NZ_CP050504.1	0	GCF_021029465.1_NZ_CP084203.1_00626	lanthipeptide-class-i	GCF_011820545.1_NZ_CP050504.1.region009_lanthipeptide-class-i_683499_708674	573	GCF_011820545.1_NZ_CP050504.1	1	0					lanthipeptide-class-i	NZ_CP050504.1	0	0	1	0	0	0	0	1	0	0	GCF_011820545.1_NZ_CP050504.1_00573	Non Defensive	Non defensive	0
GCF_011947195.1_NZ_JAATVY010000024.1_05916	81504:82629	81504	82629	NZ_JAATVY010000024.1	0	GCF_011947195.1_NZ_JAATVY010000024.1_05916	lanthipeptide-class-i	GCF_011947195.1_NZ_JAATVY010000024.1.region001_lanthipeptide-class-i_71505_93396	5916	GCF_011947195.1_NZ_JAATVY010000024.1	1	1	1	Wadjet_II	GCF_011947195.1_Wadjet_II_2	1	lanthiphage	NZ_JAATVY010000024.1	0	0	1	1	0	0	1	0	0	0	GCF_011947195.1_NZ_JAATVY010000024.1_05916	Clade 7	Defensive	0
GCF_012034195.1_NZ_JAATEK010000049.1_06923	9713:10949	9713	10949	NZ_JAATEK010000049.1	0	GCF_014645855.1_NZ_BMMN01000001.1_04495	lanthipeptide-class-i	GCF_012034195.1_NZ_JAATEK010000049.1.region001_lanthipeptide-class-i_1_21796	6923	GCF_012034195.1_NZ_JAATEK010000049.1	1	1	1	RM_Type_I	GCF_012034195.1_RM_Type_I_7	1	lanthiphage	NZ_JAATEK010000049.1	1	0	1	1	0	0	1	1	0	0	GCF_012034195.1_NZ_JAATEK010000049.1_06923	Clade 5	Defensive	0
GCF_012034235.1_NZ_JAATEL010000048.1_04368	4273:5473	4273	5473	NZ_JAATEL010000048.1	0	GCF_003949505.1_NZ_RPRX01000018.1_03462	lanthipeptide-class-i	GCF_012034235.1_NZ_JAATEL010000048.1.region001_lanthipeptide-class-i_1_16492	4368	GCF_012034235.1_NZ_JAATEL010000048.1	0	0					lanthipeptide-class-i	NZ_JAATEL010000048.1	1	0	1	0	1	0	0	1	2	2	GCF_012034235.1_NZ_JAATEL010000048.1_04368	Non Defensive	Non defensive	1
GCF_012034305.1_NZ_JAATER010000199.1_06131	4034:5351	4034	5351	NZ_JAATER010000199.1	0	GCF_012034305.1_NZ_JAATER010000199.1_06131	lanthipeptide-class-i	GCF_012034305.1_NZ_JAATER010000199.1.region001_lanthipeptide-class-i_1_11857	6131	GCF_012034305.1_NZ_JAATER010000199.1	0	0					lanthipeptide-class-i	NZ_JAATER010000199.1	1	0	1	1	0	0	0	0	0	0	GCF_012034305.1_NZ_JAATER010000199.1_06131	Non Defensive	Non defensive	0
GCF_012034305.1_NZ_JAATER010000236.1_04266	1516:2857	1516	2857	NZ_JAATER010000236.1	0	GCF_012034305.1_NZ_JAATER010000236.1_04266	lanthipeptide-class-i	GCF_012034305.1_NZ_JAATER010000236.1.region001_lanthipeptide-class-i_1_10506	4266	GCF_012034305.1_NZ_JAATER010000236.1	0	0					lanthipeptide-class-i	NZ_JAATER010000236.1	0	0	1	1	0	0	0	0	0	0	GCF_012034305.1_NZ_JAATER010000236.1_04266	Non Defensive	Non defensive	0
GCF_012034305.1_NZ_JAATER010000593.1_07085	367:1768	367	1768	NZ_JAATER010000593.1	0	GCF_024519335.1_NZ_JANIID010000032.1_02481	lanthipeptide-class-i	GCF_012034305.1_NZ_JAATER010000593.1.region001_lanthipeptide-class-i_1_4217	7085	GCF_012034305.1_NZ_JAATER010000593.1	0	0					lanthipeptide-class-i	NZ_JAATER010000593.1	1	0	1	1	0	0	0	0	0	0	GCF_012034305.1_NZ_JAATER010000593.1_07085	Non Defensive	Non defensive	0
GCF_012034385.1_NZ_JAAVJB010000013.1_00489	28792:29908	28792	29908	NZ_JAAVJB010000013.1	0	GCF_012034385.1_NZ_JAAVJB010000013.1_00489	lanthipeptide-class-i	GCF_012034385.1_NZ_JAAVJB010000013.1.region001_lanthipeptide-class-i_15758_40871	489	GCF_012034385.1_NZ_JAAVJB010000013.1	0	0				1	lanthiphage	NZ_JAAVJB010000013.1	0	0	1	1	0	0	1	1	0	0	GCF_012034385.1_NZ_JAAVJB010000013.1_00489	Clade 3	Defensive	0
GCF_012273495.1_NZ_CP050976.1_01998	2348807:2350040	2348807	2350040	NZ_CP050976.1	0	GCF_000720405.1_NZ_JOAE01000019.1_02276	lanthipeptide-class-i	GCF_012273495.1_NZ_CP050976.1.region013_lanthipeptide-class-i_2336685_2360638	1998	GCF_012273495.1_NZ_CP050976.1	1	0				1	lanthiphage	NZ_CP050976.1	0	0	1	1	0	0	1	1	0	0	GCF_012273495.1_NZ_CP050976.1_01998	Clade 1	Defensive	0
GCF_012273495.1_NZ_CP050976.1_06613	8014705:8016109	8014705	8016109	NZ_CP050976.1	0	GCF_009811635.1_NZ_BLIR01000001.1_02012	lanthipeptide-class-i	GCF_012273495.1_NZ_CP050976.1.region029_lanthipeptide-class-i_8005384_8028964	6613	GCF_012273495.1_NZ_CP050976.1	1	0					lanthipeptide-class-i	NZ_CP050976.1	0	0	1	1	0	0	0	0	1	1	GCF_012273495.1_NZ_CP050976.1_06613	Non Defensive	Non defensive	1
GCF_012273495.1_NZ_CP050976.1_06869	8313735:8314809	8313735	8314809	NZ_CP050976.1	0	GCF_012273495.1_NZ_CP050976.1_06869	lanthipeptide-class-i	GCF_012273495.1_NZ_CP050976.1.region031_lanthipeptide-class-i_8301644_8326675	6869	GCF_012273495.1_NZ_CP050976.1	1	0				1	lanthiphage	NZ_CP050976.1	0	0	1	0	1	1	1	0	1	1	GCF_012273495.1_NZ_CP050976.1_06869	Clade 8	Defensive	1
GCF_012273655.1_NZ_JAAWWP010000009.1_04291	208877:210194	208877	210194	NZ_JAAWWP010000009.1	0	GCF_012273655.1_NZ_JAAWWP010000009.1_04291	lanthipeptide-class-i	GCF_012273655.1_NZ_JAAWWP010000009.1.region002_lanthipeptide-class-i_198878_223305	4291	GCF_012273655.1_NZ_JAAWWP010000009.1	0	0					lanthipeptide-class-i	NZ_JAAWWP010000009.1	0	0	1	1	0	0	0	0	1	1	GCF_012273655.1_NZ_JAAWWP010000009.1_04291	Non Defensive	Non defensive	1
GCF_012328925.1_NZ_JAAXLS010000034.1_06393	4049:5297	4049	5297	NZ_JAAXLS010000034.1	0	GCF_000974445.1_NZ_BBOJ01000005.1_07603	lanthipeptide-class-i	GCF_012328925.1_NZ_JAAXLS010000034.1.region001_lanthipeptide-class-i_1_17442	6393	GCF_012328925.1_NZ_JAAXLS010000034.1	1	1	1	Lamassu-PDDEXK	GCF_012328925.1_Lamassu-PDDEXK_2	1	lanthiphage	NZ_JAAXLS010000034.1	0	0	1	1	0	1	1	0	0	0	GCF_012328925.1_NZ_JAAXLS010000034.1_06393	Clade 10	Defensive	0
GCF_012396345.1_NZ_JAAXPH010000061.1_04912	5156:6314	5156	6314	NZ_JAAXPH010000061.1	0	GCF_001029525.1_NZ_LEKI01000032.1_02779	lanthipeptide-class-i	GCF_012396345.1_NZ_JAAXPH010000061.1.region001_lanthipeptide-class-i_1_19275	4912	GCF_012396345.1_NZ_JAAXPH010000061.1	0	0					lanthipeptide-class-i	NZ_JAAXPH010000061.1	0	0	1	1	0	0	0	0	2	2	GCF_012396345.1_NZ_JAAXPH010000061.1_04912	Non Defensive	Non defensive	1
GCF_012396365.1_NZ_JAAXPG010000002.1_05547	226489:227701	226489	227701	NZ_JAAXPG010000002.1	0	GCF_012396365.1_NZ_JAAXPG010000002.1_05547	lanthipeptide-class-i	GCF_012396365.1_NZ_JAAXPG010000002.1.region002_lanthipeptide-class-i_213533_238697	5547	GCF_012396365.1_NZ_JAAXPG010000002.1	0	0				1	lanthiphage	NZ_JAAXPG010000002.1	0	0	1	1	0	0	2	1	0	0	GCF_012396365.1_NZ_JAAXPG010000002.1_05547	Clade 1	Defensive	0
GCF_012396365.1_NZ_JAAXPG010000004.1_00326	257473:258631	257473	258631	NZ_JAAXPG010000004.1	0	GCF_001029525.1_NZ_LEKI01000032.1_02779	lanthipeptide-class-i	GCF_012396365.1_NZ_JAAXPG010000004.1.region002_lanthipeptide-class-i_244550_268632	326	GCF_012396365.1_NZ_JAAXPG010000004.1	0	0					lanthipeptide-class-i	NZ_JAAXPG010000004.1	0	0	1	1	0	0	0	0	1	1	GCF_012396365.1_NZ_JAAXPG010000004.1_00326	Non Defensive	Non defensive	1
GCF_012396365.1_NZ_JAAXPG010000058.1_03261	7556:8789	7556	8789	NZ_JAAXPG010000058.1	0	GCF_012396365.1_NZ_JAAXPG010000058.1_03261	lanthipeptide-class-i	GCF_012396365.1_NZ_JAAXPG010000058.1.region001_lanthipeptide-class-i_1_11834	3261	GCF_012396365.1_NZ_JAAXPG010000058.1	0	0				1	lanthiphage	NZ_JAAXPG010000058.1	1	0	1	1	0	0	1	1	0	0	GCF_012396365.1_NZ_JAAXPG010000058.1_03261	Clade 1	Defensive	0
GCF_012726175.1_NZ_JAASAD010000025.1_00905	15733:16858	15733	16858	NZ_JAASAD010000025.1	0	GCF_003176715.1_NZ_QGSW01000063.1_02899	lanthipeptide-class-i	GCF_012726175.1_NZ_JAASAD010000025.1.region001_lanthipeptide-class-i_4940_29549	905	GCF_012726175.1_NZ_JAASAD010000025.1	0	0				1	lanthiphage	NZ_JAASAD010000025.1	0	0	1	1	0	0	1	0	0	0	GCF_012726175.1_NZ_JAASAD010000025.1_00905	Clade 4	Defensive	0
GCF_013004455.1_NZ_JABELW010000012.1_02063	38643:39867	38643	39867	NZ_JABELW010000012.1	0	GCF_000280905.1_NZ_ALAP01000021.1_04869	lanthipeptide-class-i	GCF_013004455.1_NZ_JABELW010000012.1.region001_lanthipeptide-class-i_25597_50884	2063	GCF_013004455.1_NZ_JABELW010000012.1	1	1	1	RM_Type_I	GCF_013004455.1_RM_Type_I_3	1	lanthiphage	NZ_JABELW010000012.1	0	0	1	1	0	0	1	1	0	0	GCF_013004455.1_NZ_JABELW010000012.1_02063	Clade 1	Defensive	0
GCF_013009255.1_NZ_CP053109.1_03435	4020833:4022009	4020833	4022009	NZ_CP053109.1	0	GCF_001672315.1_NZ_LWAB01000002.1_01105	lanthipeptide-class-i	GCF_013009255.1_NZ_CP053109.1.region012_lanthipeptide-class-i_4011109_4033687	3435	GCF_013009255.1_NZ_CP053109.1	1	1	1	BREX_II	GCF_013009255.1_BREX_II_6	1	lanthiphage	NZ_CP053109.1	0	0	1	1	0	0	1	0	0	0	GCF_013009255.1_NZ_CP053109.1_03435	Clade 7	Defensive	0
GCF_013009255.1_NZ_CP053109.1_04654	5428923:5430192	5428923	5430192	NZ_CP053109.1	0	GCF_013010335.1_NZ_JABERR010000003.1_03349	lanthipeptide-class-i	GCF_013009255.1_NZ_CP053109.1.region020_lanthipeptide-class-i_5415982_5442308	4654	GCF_013009255.1_NZ_CP053109.1	1	0				1	lanthiphage	NZ_CP053109.1	0	0	1	1	0	1	0	0	0	0	GCF_013009255.1_NZ_CP053109.1_04654	Clade 10	Defensive	0
GCF_013010335.1_NZ_JABERR010000001.1_06129	2020782:2021958	2020782	2021958	NZ_JABERR010000001.1	0	GCF_001672315.1_NZ_LWAB01000002.1_01105	lanthipeptide-class-i	GCF_013010335.1_NZ_JABERR010000001.1.region008_lanthipeptide-class-i_2007733_2031959	6129	GCF_013010335.1_NZ_JABERR010000001.1	1	1	1	BREX_II	GCF_013010335.1_BREX_II_6	1	lanthiphage	NZ_JABERR010000001.1	0	0	1	1	0	0	1	0	0	0	GCF_013010335.1_NZ_JABERR010000001.1_06129	Clade 7	Defensive	0
GCF_013010335.1_NZ_JABERR010000003.1_03349	4162044:4163343	4162044	4163343	NZ_JABERR010000003.1	0	GCF_013010335.1_NZ_JABERR010000003.1_03349	lanthipeptide-class-i	GCF_013010335.1_NZ_JABERR010000003.1.region022_lanthipeptide-class-i_4149133_4175459	3349	GCF_013010335.1_NZ_JABERR010000003.1	1	0				1	lanthiphage	NZ_JABERR010000003.1	0	0	1	1	0	1	0	0	0	0	GCF_013010335.1_NZ_JABERR010000003.1_03349	Clade 10	Defensive	0
GCF_013030945.1_NZ_JABBXF010000044.1_06467	45532:46831	45532	46831	NZ_JABBXF010000044.1	0	GCF_013030945.1_NZ_JABBXF010000044.1_06467	lanthipeptide-class-i	GCF_013030945.1_NZ_JABBXF010000044.1.region001_lanthipeptide-class-i_32393_56832	6467	GCF_013030945.1_NZ_JABBXF010000044.1	0	0					lanthipeptide-class-i	NZ_JABBXF010000044.1	0	0	1	1	0	0	0	0	0	0	GCF_013030945.1_NZ_JABBXF010000044.1_06467	Non Defensive	Non defensive	0
GCF_013030945.1_NZ_JABBXF010000102.1_06300	29240:30596	29240	30596	NZ_JABBXF010000102.1	0	GCF_013030945.1_NZ_JABBXF010000102.1_06300	lanthipeptide-class-i	GCF_013030945.1_NZ_JABBXF010000102.1.region001_lanthipeptide-class-i_19241_39350	6300	GCF_013030945.1_NZ_JABBXF010000102.1	0	0					lanthipeptide-class-i	NZ_JABBXF010000102.1	0	0	1	1	0	0	0	0	0	0	GCF_013030945.1_NZ_JABBXF010000102.1_06300	Non Defensive	Non defensive	0
GCF_013055795.1_NZ_JABETO010000013.1_01928	24095:25436	24095	25436	NZ_JABETO010000013.1	0	GCF_012034305.1_NZ_JAATER010000236.1_04266	lanthipeptide-class-i	GCF_013055795.1_NZ_JABETO010000013.1.region001_lanthipeptide-class-i_14096_38753	1928	GCF_013055795.1_NZ_JABETO010000013.1	0	0					lanthipeptide-class-i	NZ_JABETO010000013.1	0	0	1	1	0	0	0	0	3	3	GCF_013055795.1_NZ_JABETO010000013.1_01928	Non Defensive	Non defensive	1
GCF_013055795.1_NZ_JABETO010000042.1_06113	23898:25218	23898	25218	NZ_JABETO010000042.1	0	GCF_013055795.1_NZ_JABETO010000042.1_06113	lanthipeptide-class-i	GCF_013055795.1_NZ_JABETO010000042.1.region001_lanthipeptide-class-i_10808_40240	6113	GCF_013055795.1_NZ_JABETO010000042.1	0	0					lanthipeptide-class-i	NZ_JABETO010000042.1	0	0	2	2	0	0	0	0	11	3	GCF_013055795.1_NZ_JABETO010000042.1_06113	Non Defensive	Non defensive	1
GCF_013055795.1_NZ_JABETO010000042.1_06116	28940:30239	28940	30239	NZ_JABETO010000042.1	0	GCF_013055795.1_NZ_JABETO010000042.1_06116	lanthipeptide-class-i	GCF_013055795.1_NZ_JABETO010000042.1.region001_lanthipeptide-class-i_10808_40240	6116	GCF_013055795.1_NZ_JABETO010000042.1	0	0					lanthipeptide-class-i	NZ_JABETO010000042.1	0	0	2	2	0	0	0	0	11	3	GCF_013055795.1_NZ_JABETO010000042.1_06113	Non Defensive	Non defensive	1
GCF_013131805.1_NZ_JABJRC010000002.1_03202	506455:507607	506455	507607	NZ_JABJRC010000002.1	0	GCF_014207795.1_NZ_JACHKF010000001.1_05024	lanthipeptide-class-i	GCF_013131805.1_NZ_JABJRC010000002.1.region002_lanthipeptide-class-i_496456_520553	3202	GCF_013131805.1_NZ_JABJRC010000002.1	1	1	2	Gabija|Shedu	GCF_013131805.1_Gabija_1|GCF_013131805.1_Shedu_2	1	lanthiphage	NZ_JABJRC010000002.1	0	0	1	1	0	0	1	0	0	0	GCF_013131805.1_NZ_JABJRC010000002.1_03202	Clade 7	Defensive	0
GCF_013167895.1_NZ_BLWC01000001.1_02781	3338659:3339892	3338659	3339892	NZ_BLWC01000001.1	0	GCF_003949895.1_NZ_RQIR01001565.1_00895	lanthipeptide-class-i	GCF_013167895.1_NZ_BLWC01000001.1.region012_lanthipeptide-class-i_3327680_3352955	2781	GCF_013167895.1_NZ_BLWC01000001.1	1	1	1	RM_Type_IV	GCF_013167895.1_RM_Type_IV_9	1	lanthiphage	NZ_BLWC01000001.1	0	0	1	1	0	0	1	1	0	0	GCF_013167895.1_NZ_BLWC01000001.1_02781	Clade 1	Defensive	0
GCF_013177615.1_NZ_JAATOJ010000021.1_00032	36938:38246	36938	38246	NZ_JAATOJ010000021.1	0	GCF_001418465.1_NZ_LIQU01000084.1_02946	lanthipeptide-class-i	GCF_013177615.1_NZ_JAATOJ010000021.1.region001_lanthipeptide-class-i_23637_48247	32	GCF_013177615.1_NZ_JAATOJ010000021.1	0	0					lanthipeptide-class-i	NZ_JAATOJ010000021.1	1	0	1	1	0	0	0	0	0	0	GCF_013177615.1_NZ_JAATOJ010000021.1_00032	Non Defensive	Non defensive	0
GCF_013177615.1_NZ_JAATOJ010000066.1_04288	30963:32112	30963	32112	NZ_JAATOJ010000066.1	1	GCF_013177615.1_NZ_JAATOJ010000066.1_04288	lanthipeptide-class-i	GCF_013177615.1_NZ_JAATOJ010000066.1.region001_lanthipeptide-class-i_17962_42113	4288	GCF_013177615.1_NZ_JAATOJ010000066.1	0	0				1	lanthiphage	NZ_JAATOJ010000066.1	0	0	1	1	0	0	1	0	0	0	GCF_013177615.1_NZ_JAATOJ010000066.1_04288	Clade 7	Defensive	0
GCF_013177615.1_NZ_JAATOJ010000094.1_08007	6699:7959	6699	7959	NZ_JAATOJ010000094.1	1	GCF_013177615.1_NZ_JAATOJ010000094.1_08007	lanthipeptide-class-i	GCF_013177615.1_NZ_JAATOJ010000094.1.region001_lanthipeptide-class-i_1_19559	8007	GCF_013177615.1_NZ_JAATOJ010000094.1	0	0				1	lanthiphage	NZ_JAATOJ010000094.1	0	0	1	1	0	1	0	0	0	0	GCF_013177615.1_NZ_JAATOJ010000094.1_08007	Clade 6	Defensive	0
GCF_013204895.1_NZ_JABNND010000027.1_00919	10393:11599	10393	11599	NZ_JABNND010000027.1	0	GCF_000020425.1_NC_011593.1_00508	lanthipeptide-class-i	GCF_013204895.1_NZ_JABNND010000027.1.region001_lanthipeptide-class-i_394_17031	919	GCF_013204895.1_NZ_JABNND010000027.1	0	0					lanthipeptide-class-i	NZ_JABNND010000027.1	0	0	1	1	1	0	0	0	2	2	GCF_013204895.1_NZ_JABNND010000027.1_00919	Non Defensive	Non defensive	1
GCF_013280595.1_NZ_JAAATY010000038.1_06738	60768:61869	60768	61869	NZ_JAAATY010000038.1	0	GCF_013280595.1_NZ_JAAATY010000038.1_06738	lanthipeptide-class-i	GCF_013280595.1_NZ_JAAATY010000038.1.region001_lanthipeptide-class-i_40646_71870	6738	GCF_013280595.1_NZ_JAAATY010000038.1	0	0					lanthipeptide-class-i	NZ_JAAATY010000038.1	0	0	1	0	1	0	0	1	1	1	GCF_013280595.1_NZ_JAAATY010000038.1_06738	Non Defensive	Non defensive	1
GCF_013280595.1_NZ_JAAATY010000039.1_01882	69926:71114	69926	71114	NZ_JAAATY010000039.1	0	GCF_021390435.2_NZ_JAJVCN010000004.1_04279	lanthipeptide-class-i	GCF_013280595.1_NZ_JAAATY010000039.1.region001_lanthipeptide-class-i_59927_84180	1882	GCF_013280595.1_NZ_JAAATY010000039.1	1	1	1	Lamassu-PDDEXK	GCF_013280595.1_Lamassu-PDDEXK_4	1	lanthiphage	NZ_JAAATY010000039.1	0	0	1	1	0	0	1	0	0	0	GCF_013280595.1_NZ_JAAATY010000039.1_01882	Clade 7	Defensive	0
GCF_013283785.1_NZ_JABCPZ010000004.1_03238	40282:41515	40282	41515	NZ_JABCPZ010000004.1	0	GCF_000725485.1_NZ_JOAG01000004.1_02335	lanthipeptide-class-i	GCF_013283785.1_NZ_JABCPZ010000004.1.region001_lanthipeptide-class-i_29744_53771	3238	GCF_013283785.1_NZ_JABCPZ010000004.1	1	1	1	RM_Type_I	GCF_013283785.1_RM_Type_I_6	1	lanthiphage	NZ_JABCPZ010000004.1	0	0	1	1	0	0	1	1	0	0	GCF_013283785.1_NZ_JABCPZ010000004.1_03238	Clade 5	Defensive	0
GCF_013283785.1_NZ_JABCPZ010000004.1_03268	77242:78442	77242	78442	NZ_JABCPZ010000004.1	0	GCF_013283785.1_NZ_JABCPZ010000004.1_03268	lanthipeptide-class-i	GCF_013283785.1_NZ_JABCPZ010000004.1.region002_lanthipeptide-class-i_65145_91478	3268	GCF_013283785.1_NZ_JABCPZ010000004.1	1	0				1	lanthiphage	NZ_JABCPZ010000004.1	0	0	1	1	0	1	0	0	0	0	GCF_013283785.1_NZ_JABCPZ010000004.1_03268	Clade 10	Defensive	0
GCF_013283785.1_NZ_JABCPZ010000065.1_03014	30263:31328	30263	31328	NZ_JABCPZ010000065.1	0	GCF_013283785.1_NZ_JABCPZ010000065.1_03014	lanthipeptide-class-i	GCF_013283785.1_NZ_JABCPZ010000065.1.region001_lanthipeptide-class-i_18152_43359	3014	GCF_013283785.1_NZ_JABCPZ010000065.1	0	0				1	lanthiphage	NZ_JABCPZ010000065.1	1	0	1	0	1	1	0	0	0	0	GCF_013283785.1_NZ_JABCPZ010000065.1_03014	Clade 8	Defensive	0
GCF_013302895.1_NZ_VJOK01000001.1_02503	3110674:3111889	3110674	3111889	NZ_VJOK01000001.1	0	GCF_000719735.1_NZ_JOHQ01000027.1_06446	lanthipeptide-class-i	GCF_013302895.1_NZ_VJOK01000001.1.region011_lanthipeptide-class-i_3099859_3123819	2503	GCF_013302895.1_NZ_VJOK01000001.1	1	1	1	Shedu	GCF_013302895.1_Shedu_1	1	lanthiphage	NZ_VJOK01000001.1	0	0	1	1	0	0	0	1	0	0	GCF_013302895.1_NZ_VJOK01000001.1_02503	Clade 5	Defensive	0
GCF_013302895.1_NZ_VJOK01000001.1_05392	6971207:6972692	6971207	6972692	NZ_VJOK01000001.1	0	GCF_013302895.1_NZ_VJOK01000001.1_05392	lanthipeptide-class-i	GCF_013302895.1_NZ_VJOK01000001.1.region020_lanthipeptide-class-i_6957790_6982693	5392	GCF_013302895.1_NZ_VJOK01000001.1	1	0					lanthipeptide-class-i	NZ_VJOK01000001.1	0	0	1	1	0	0	0	0	2	2	GCF_013302895.1_NZ_VJOK01000001.1_05392	Non Defensive	Non defensive	1
GCF_013307045.1_NZ_JAATOK010000014.1_06712	68340:69741	68340	69741	NZ_JAATOK010000014.1	0	GCF_003671685.1_NZ_RAIG01000561.1_02237	lanthipeptide-class-i	GCF_013307045.1_NZ_JAATOK010000014.1.region001_lanthipeptide-class-i_58341_82900	6712	GCF_013307045.1_NZ_JAATOK010000014.1	0	0					lanthipeptide-class-i	NZ_JAATOK010000014.1	0	0	1	1	0	0	0	0	2	2	GCF_013307045.1_NZ_JAATOK010000014.1_06712	Non Defensive	Non defensive	1
GCF_013307045.1_NZ_JAATOK010000026.1_01392	96262:97522	96262	97522	NZ_JAATOK010000026.1	0	GCF_024349765.1_NZ_AP026073.1_01831	lanthipeptide-class-i	GCF_013307045.1_NZ_JAATOK010000026.1.region001_lanthipeptide-class-i_83178_109632	1392	GCF_013307045.1_NZ_JAATOK010000026.1	1	1	1	CapRel	GCF_013307045.1_CapRel_3	1	lanthiphage	NZ_JAATOK010000026.1	0	1	1	1	0	1	0	0	0	0	GCF_013307045.1_NZ_JAATOK010000026.1_01392	Clade 9	Defensive	0
GCF_013317105.1_NZ_CP050522.1_00204	238029:239430	238029	239430	NZ_CP050522.1	0	GCF_003671685.1_NZ_RAIG01000561.1_02237	lanthipeptide-class-i	GCF_013317105.1_NZ_CP050522.1.region003_lanthipeptide-class-i_225214_248744	204	GCF_013317105.1_NZ_CP050522.1	1	0					lanthipeptide-class-i	NZ_CP050522.1	0	0	1	1	0	0	0	0	2	2	GCF_013317105.1_NZ_CP050522.1_00204	Non Defensive	Non defensive	1
GCF_013317105.1_NZ_CP050522.1_06706	7634299:7635559	7634299	7635559	NZ_CP050522.1	0	GCF_024349765.1_NZ_AP026073.1_01831	lanthipeptide-class-i	GCF_013317105.1_NZ_CP050522.1.region024_lanthipeptide-class-i_7622191_7648645	6706	GCF_013317105.1_NZ_CP050522.1	1	1	1	CapRel	GCF_013317105.1_CapRel_3	1	lanthiphage	NZ_CP050522.1	0	1	1	1	0	1	0	0	0	0	GCF_013317105.1_NZ_CP050522.1_06706	Clade 9	Defensive	0
GCF_013357965.1_NZ_JABSUQ010000034.1_05156	9947:11159	9947	11159	NZ_JABSUQ010000034.1	0	GCF_013358025.1_NZ_JABSUP010000028.1_02618	lanthipeptide-class-i	GCF_013357965.1_NZ_JABSUQ010000034.1.region001_lanthipeptide-class-i_1_22150	5156	GCF_013357965.1_NZ_JABSUQ010000034.1	0	0				1	lanthiphage	NZ_JABSUQ010000034.1	0	0	1	0	0	0	0	1	0	0	GCF_013357965.1_NZ_JABSUQ010000034.1_05156	Clade 1	Defensive	0
GCF_013358025.1_NZ_JABSUP010000028.1_02618	9947:11159	9947	11159	NZ_JABSUP010000028.1	0	GCF_013358025.1_NZ_JABSUP010000028.1_02618	lanthipeptide-class-i	GCF_013358025.1_NZ_JABSUP010000028.1.region001_lanthipeptide-class-i_1_22150	2618	GCF_013358025.1_NZ_JABSUP010000028.1	0	0				1	lanthiphage	NZ_JABSUP010000028.1	1	0	1	0	0	0	0	1	0	0	GCF_013358025.1_NZ_JABSUP010000028.1_02618	Clade 1	Defensive	0
GCF_013358105.1_NZ_JABSUJ010000004.1_04088	36240:37452	36240	37452	NZ_JABSUJ010000004.1	0	GCF_013358025.1_NZ_JABSUP010000028.1_02618	lanthipeptide-class-i	GCF_013358105.1_NZ_JABSUJ010000004.1.region001_lanthipeptide-class-i_25251_47453	4088	GCF_013358105.1_NZ_JABSUJ010000004.1	0	0				1	lanthiphage	NZ_JABSUJ010000004.1	1	0	1	0	0	0	0	1	0	0	GCF_013358105.1_NZ_JABSUJ010000004.1_04088	Clade 1	Defensive	0
GCF_013358135.1_NZ_JABSUF010000004.1_05704	39702:40914	39702	40914	NZ_JABSUF010000004.1	0	GCF_013358025.1_NZ_JABSUP010000028.1_02618	lanthipeptide-class-i	GCF_013358135.1_NZ_JABSUF010000004.1.region001_lanthipeptide-class-i_29703_51905	5704	GCF_013358135.1_NZ_JABSUF010000004.1	0	0				1	lanthiphage	NZ_JABSUF010000004.1	1	0	1	0	0	0	0	1	0	0	GCF_013358135.1_NZ_JABSUF010000004.1_05704	Clade 1	Defensive	0
GCF_013358155.1_NZ_JABSUE010000034.1_04819	39673:40885	39673	40885	NZ_JABSUE010000034.1	0	GCF_013358025.1_NZ_JABSUP010000028.1_02618	lanthipeptide-class-i	GCF_013358155.1_NZ_JABSUE010000034.1.region001_lanthipeptide-class-i_29674_43407	4819	GCF_013358155.1_NZ_JABSUE010000034.1	0	0				1	lanthiphage	NZ_JABSUE010000034.1	1	0	1	0	0	0	0	1	0	0	GCF_013358155.1_NZ_JABSUE010000034.1_04819	Clade 1	Defensive	0
GCF_013358165.1_NZ_JABSUC010000028.1_02768	14832:16044	14832	16044	NZ_JABSUC010000028.1	0	GCF_013358025.1_NZ_JABSUP010000028.1_02618	lanthipeptide-class-i	GCF_013358165.1_NZ_JABSUC010000028.1.region001_lanthipeptide-class-i_4833_27035	2768	GCF_013358165.1_NZ_JABSUC010000028.1	0	0				1	lanthiphage	NZ_JABSUC010000028.1	1	0	1	0	0	0	0	1	0	0	GCF_013358165.1_NZ_JABSUC010000028.1_02768	Clade 1	Defensive	0
GCF_013358245.1_NZ_JABSUM010000073.1_03869	14455:15667	14455	15667	NZ_JABSUM010000073.1	0	GCF_013358025.1_NZ_JABSUP010000028.1_02618	lanthipeptide-class-i	GCF_013358245.1_NZ_JABSUM010000073.1.region001_lanthipeptide-class-i_4456_26658	3869	GCF_013358245.1_NZ_JABSUM010000073.1	0	0				1	lanthiphage	NZ_JABSUM010000073.1	1	0	1	0	0	0	0	1	0	0	GCF_013358245.1_NZ_JABSUM010000073.1_03869	Clade 1	Defensive	0
GCF_013358325.1_NZ_JABSUK010000078.1_06204	14455:15667	14455	15667	NZ_JABSUK010000078.1	0	GCF_013358025.1_NZ_JABSUP010000028.1_02618	lanthipeptide-class-i	GCF_013358325.1_NZ_JABSUK010000078.1.region001_lanthipeptide-class-i_4456_26658	6204	GCF_013358325.1_NZ_JABSUK010000078.1	0	0				1	lanthiphage	NZ_JABSUK010000078.1	1	0	1	0	0	0	0	1	0	0	GCF_013358325.1_NZ_JABSUK010000078.1_06204	Clade 1	Defensive	0
GCF_013363575.1_NZ_JAANNZ010000010.1_01600	261474:262893	261474	262893	NZ_JAANNZ010000010.1	0	GCF_003671685.1_NZ_RAIG01000561.1_02237	lanthipeptide-class-i	GCF_013363575.1_NZ_JAANNZ010000010.1.region003_lanthipeptide-class-i_248299_272894	1600	GCF_013363575.1_NZ_JAANNZ010000010.1	0	0					lanthipeptide-class-i	NZ_JAANNZ010000010.1	0	0	1	1	0	0	0	0	1	1	GCF_013363575.1_NZ_JAANNZ010000010.1_01600	Non Defensive	Non defensive	1
GCF_013363615.1_NZ_JAANNX010000002.1_02942	308149:309382	308149	309382	NZ_JAANNX010000002.1	0	GCF_000720405.1_NZ_JOAE01000019.1_02276	lanthipeptide-class-i	GCF_013363615.1_NZ_JAANNX010000002.1.region001_lanthipeptide-class-i_295088_320351	2942	GCF_013363615.1_NZ_JAANNX010000002.1	0	0				1	lanthiphage	NZ_JAANNX010000002.1	0	0	1	1	0	0	1	1	0	0	GCF_013363615.1_NZ_JAANNX010000002.1_02942	Clade 1	Defensive	0
GCF_013363615.1_NZ_JAANNX010000012.1_07316	97052:98123	97052	98123	NZ_JAANNX010000012.1	0	GCF_000716935.1_NZ_JNWU01000004.1_06646	lanthipeptide-class-i	GCF_013363615.1_NZ_JAANNX010000012.1.region001_lanthipeptide-class-i_85143_110210	7316	GCF_013363615.1_NZ_JAANNX010000012.1	0	0				1	lanthiphage	NZ_JAANNX010000012.1	0	0	1	0	1	1	0	0	2	2	GCF_013363615.1_NZ_JAANNX010000012.1_07316	Clade 8	Defensive	1
GCF_013364155.1_NZ_CP054916.1_00273	73307:74459	73307	74459	NZ_CP054916.1	0	GCF_013364155.1_NZ_CP054916.1_08032	lanthipeptide-class-i	GCF_013364155.1_NZ_CP054916.1.region001_lanthipeptide-class-i_63318_87434	273	GCF_013364155.1_NZ_CP054916.1	1	0				1	lanthiphage	NZ_CP054916.1	0	0	1	1	0	0	1	0	1	1	GCF_013364155.1_NZ_CP054916.1_00273	Clade 7	Defensive	1
GCF_013364155.1_NZ_CP054916.1_05758	6589198:6590422	6589198	6590422	NZ_CP054916.1	0	GCF_013364155.1_NZ_CP054916.1_05758	lanthipeptide-class-i	GCF_013364155.1_NZ_CP054916.1.region025_lanthipeptide-class-i_6577248_6601262	5758	GCF_013364155.1_NZ_CP054916.1	1	0				1	lanthiphage	NZ_CP054916.1	0	0	1	1	0	0	1	1	1	1	GCF_013364155.1_NZ_CP054916.1_05758	Clade 1	Defensive	1
GCF_013364155.1_NZ_CP054916.1_06515	7466391:7467621	7466391	7467621	NZ_CP054916.1	0	GCF_009834125.1_NZ_CP047146.1_07379	lanthipeptide-class-i	GCF_013364155.1_NZ_CP054916.1.region028_lanthipeptide-class-i_7457172_7479962	6515	GCF_013364155.1_NZ_CP054916.1	1	1	1	RM_Type_IIG	GCF_013364155.1_RM_Type_IIG_11	1	lanthiphage	NZ_CP054916.1	0	0	1	1	0	0	1	1	0	0	GCF_013364155.1_NZ_CP054916.1_06515	Clade 5	Defensive	0
GCF_013364155.1_NZ_CP054916.1_08032	9545261:9546413	9545261	9546413	NZ_CP054916.1	0	GCF_013364155.1_NZ_CP054916.1_08032	lanthipeptide-class-i	GCF_013364155.1_NZ_CP054916.1.region041_lanthipeptide-class-i_9532224_9556414	8032	GCF_013364155.1_NZ_CP054916.1	1	0				1	lanthiphage	NZ_CP054916.1	0	0	1	1	0	0	1	0	1	1	GCF_013364155.1_NZ_CP054916.1_08032	Clade 7	Defensive	1
GCF_013364175.1_NZ_CP054939.1_06570	7545875:7547276	7545875	7547276	NZ_CP054939.1	0	GCF_003671685.1_NZ_RAIG01000561.1_02237	lanthipeptide-class-i	GCF_013364175.1_NZ_CP054939.1.region023_lanthipeptide-class-i_7535876_7560411	6570	GCF_013364175.1_NZ_CP054939.1	1	0					lanthipeptide-class-i	NZ_CP054939.1	0	0	1	1	0	0	0	0	3	3	GCF_013364175.1_NZ_CP054939.1_06570	Non Defensive	Non defensive	1
GCF_013364215.1_NZ_CP054923.1_01061	1163170:1164391	1163170	1164391	NZ_CP054923.1	0	GCF_013364215.1_NZ_CP054923.1_01061	lanthipeptide-class-i	GCF_013364215.1_NZ_CP054923.1.region008_lanthipeptide-class-i_1150247_1175303	1061	GCF_013364215.1_NZ_CP054923.1	1	0				1	lanthiphage	NZ_CP054923.1	0	0	1	1	0	0	1	1	0	0	GCF_013364215.1_NZ_CP054923.1_01061	Clade 5	Defensive	0
GCF_013364235.1_NZ_CP054919.1_05230	6133482:6134640	6133482	6134640	NZ_CP054919.1	1	GCF_000721345.1_NZ_JOGH01000056.1_00493	lanthipeptide-class-i	GCF_013364235.1_NZ_CP054919.1.region018_lanthipeptide-class-i_6120448_6145509	5230	GCF_013364235.1_NZ_CP054919.1	1	0				1	lanthiphage	NZ_CP054919.1	0	0	1	1	0	0	1	1	0	0	GCF_013364235.1_NZ_CP054919.1_05230	Clade 4	Defensive	0
GCF_013364375.1_NZ_CP054921.1_00106	118631:119774	118631	119774	NZ_CP054921.1	0	GCF_009862125.1_NZ_WWHX01000087.1_01864	lanthipeptide-class-i	GCF_013364375.1_NZ_CP054921.1.region001_lanthipeptide-class-i_105600_129775	106	GCF_013364375.1_NZ_CP054921.1	1	0				1	lanthiphage	NZ_CP054921.1	1	0	1	1	0	0	1	0	0	0	GCF_013364375.1_NZ_CP054921.1_00106	Clade 7	Defensive	0
GCF_013375055.1_NZ_CP056041.1_04898	5829417:5830695	5829417	5830695	NZ_CP056041.1	0	GCF_013375055.1_NZ_CP056041.1_04898	lanthipeptide-class-i	GCF_013375055.1_NZ_CP056041.1.region029_lanthipeptide-class-i_5816330_5842777	4898	GCF_013375055.1_NZ_CP056041.1	1	0				1	lanthiphage	NZ_CP056041.1	0	1	1	1	0	1	0	0	0	0	GCF_013375055.1_NZ_CP056041.1_04898	Clade 9	Defensive	0
GCF_013389765.1_NZ_CP058322.1_00742	848353:849430	848353	849430	NZ_CP058322.1	0	GCF_014205165.1_NZ_JACHMZ010000001.1_05112	lanthipeptide-class-i	GCF_013389765.1_NZ_CP058322.1.region005_lanthipeptide-class-i_837798_861663	742	GCF_013389765.1_NZ_CP058322.1	1	1	2	Hachiman|RosmerTA	GCF_013389765.1_Hachiman_4|GCF_013389765.1_RosmerTA_6	1	lanthiphage	NZ_CP058322.1	0	0	1	0	0	0	1	1	0	0	GCF_013389765.1_NZ_CP058322.1_00742	Clade 4	Defensive	0
GCF_013389765.1_NZ_CP058322.1_03023	3768489:3769659	3768489	3769659	NZ_CP058322.1	0	GCF_002006875.1_NZ_MQMK01000426.1_04058	lanthipeptide-class-i	GCF_013389765.1_NZ_CP058322.1.region019_lanthipeptide-class-i_3755377_3780604	3023	GCF_013389765.1_NZ_CP058322.1	1	0				1	lanthiphage	NZ_CP058322.1	0	0	1	1	0	0	1	1	1	1	GCF_013389765.1_NZ_CP058322.1_03023	Clade 2	Defensive	1
GCF_013401435.1_NZ_JACBGN010000076.1_04005	16689:18006	16689	18006	NZ_JACBGN010000076.1	0	GCF_013401435.1_NZ_JACBGN010000076.1_04005	lanthipeptide-class-i	GCF_013401435.1_NZ_JACBGN010000076.1.region001_lanthipeptide-class-i_3570_26817	4005	GCF_013401435.1_NZ_JACBGN010000076.1	0	0					lanthipeptide-class-i	NZ_JACBGN010000076.1	0	0	1	1	0	0	0	0	11	3	GCF_013401435.1_NZ_JACBGN010000076.1_04005	Non Defensive	Non defensive	1
GCF_013401535.1_NZ_CP058556.1_03045	3609577:3610753	3609577	3610753	NZ_CP058556.1	0	GCF_001672315.1_NZ_LWAB01000002.1_01105	lanthipeptide-class-i	GCF_013401535.1_NZ_CP058556.1.region016_lanthipeptide-class-i_3599578_3623804	3045	GCF_013401535.1_NZ_CP058556.1	1	0				1	lanthiphage	NZ_CP058556.1	0	0	1	1	0	0	1	0	0	0	GCF_013401535.1_NZ_CP058556.1_03045	Clade 7	Defensive	0
GCF_013407765.1_NZ_JACBZD010000001.1_02736	2222680:2223949	2222680	2223949	NZ_JACBZD010000001.1	0	GCF_013010335.1_NZ_JABERR010000003.1_03349	lanthipeptide-class-i	GCF_013407765.1_NZ_JACBZD010000001.1.region009_lanthipeptide-class-i_2209718_2236057	2736	GCF_013407765.1_NZ_JACBZD010000001.1	1	0				1	lanthiphage	NZ_JACBZD010000001.1	0	0	1	1	0	1	0	0	1	1	GCF_013407765.1_NZ_JACBZD010000001.1_02736	Clade 10	Defensive	1
GCF_013408175.1_NZ_JACBYW010000001.1_02345	536404:537517	536404	537517	NZ_JACBYW010000001.1	0	GCF_013408175.1_NZ_JACBYW010000001.1_02345	lanthipeptide-class-i	GCF_013408175.1_NZ_JACBYW010000001.1.region002_lanthipeptide-class-i_525552_550700	2345	GCF_013408175.1_NZ_JACBYW010000001.1	1	0				1	lanthiphage	NZ_JACBYW010000001.1	0	0	1	1	0	0	2	0	0	0	GCF_013408175.1_NZ_JACBYW010000001.1_02345	Clade 5	Defensive	0
GCF_013408175.1_NZ_JACBYW010000003.1_01113	536097:537303	536097	537303	NZ_JACBYW010000003.1	0	GCF_013408175.1_NZ_JACBYW010000003.1_01113	lanthipeptide-class-i	GCF_013408175.1_NZ_JACBYW010000003.1.region002_lanthipeptide-class-i_525165_550075	1113	GCF_013408175.1_NZ_JACBYW010000003.1	1	0				1	lanthiphage	NZ_JACBYW010000003.1	0	0	1	1	0	0	0	1	2	2	GCF_013408175.1_NZ_JACBYW010000003.1_01113	Clade 5	Defensive	1
GCF_013408535.1_NZ_JACBZA010000001.1_03941	4797776:4799111	4797776	4799111	NZ_JACBZA010000001.1	0	GCF_900113145.1_NZ_FOOI01000029.1_04401	lanthipeptide-class-i	GCF_013408535.1_NZ_JACBZA010000001.1.region004_lanthipeptide-class-i_4784623_4809112	3941	GCF_013408535.1_NZ_JACBZA010000001.1	1	0					lanthipeptide-class-i	NZ_JACBZA010000001.1	0	0	1	1	0	0	0	0	0	0	GCF_013408535.1_NZ_JACBZA010000001.1_03941	Non Defensive	Non defensive	0
GCF_013409305.1_NZ_JACBZJ010000001.1_01370	1504421:1505795	1504421	1505795	NZ_JACBZJ010000001.1	0	GCF_013409305.1_NZ_JACBZJ010000001.1_01370	lanthipeptide-class-i	GCF_013409305.1_NZ_JACBZJ010000001.1.region002_lanthipeptide-class-i_1494422_1520081	1370	GCF_013409305.1_NZ_JACBZJ010000001.1	1	0					lanthipeptide-class-i	NZ_JACBZJ010000001.1	0	0	2	1	0	0	0	0	3	3	GCF_013409305.1_NZ_JACBZJ010000001.1_01370	Non Defensive	Non defensive	1
GCF_013409305.1_NZ_JACBZJ010000001.1_01371	1505791:1507024	1505791	1507024	NZ_JACBZJ010000001.1	0	GCF_013409305.1_NZ_JACBZJ010000001.1_01371	lanthipeptide-class-i	GCF_013409305.1_NZ_JACBZJ010000001.1.region002_lanthipeptide-class-i_1494422_1520081	1371	GCF_013409305.1_NZ_JACBZJ010000001.1	1	0					lanthipeptide-class-i	NZ_JACBZJ010000001.1	0	0	2	1	0	0	0	0	3	3	GCF_013409305.1_NZ_JACBZJ010000001.1_01370	Non Defensive	Non defensive	1
GCF_013409565.1_NZ_JACCCF010000001.1_02956	3347992:3349225	3347992	3349225	NZ_JACCCF010000001.1	0	GCF_003949895.1_NZ_RQIR01001565.1_00895	lanthipeptide-class-i	GCF_013409565.1_NZ_JACCCF010000001.1.region013_lanthipeptide-class-i_3337013_3362288	2956	GCF_013409565.1_NZ_JACCCF010000001.1	1	1	1	RM_Type_IV	GCF_013409565.1_RM_Type_IV_9	1	lanthiphage	NZ_JACCCF010000001.1	0	0	1	1	0	0	1	1	0	0	GCF_013409565.1_NZ_JACCCF010000001.1_02956	Clade 1	Defensive	0
GCF_013410405.1_NZ_JACCFK010000001.1_02439	602202:603243	602202	603243	NZ_JACCFK010000001.1	0	GCF_013410405.1_NZ_JACCFK010000001.1_02439	lanthipeptide-class-i	GCF_013410405.1_NZ_JACCFK010000001.1.region002_lanthipeptide-class-i_592032_612307	2439	GCF_013410405.1_NZ_JACCFK010000001.1	1	0					lanthipeptide-class-i	NZ_JACCFK010000001.1	0	0	1	0	0	0	0	1	1	1	GCF_013410405.1_NZ_JACCFK010000001.1_02439	Non Defensive	Non defensive	1
GCF_013410405.1_NZ_JACCFK010000001.1_03059	1237262:1238435	1237262	1238435	NZ_JACCFK010000001.1	0	GCF_011758745.1_NZ_JAANOV010000001.1_02438	lanthipeptide-class-i	GCF_013410405.1_NZ_JACCFK010000001.1.region003_lanthipeptide-class-i_1227263_1251407	3059	GCF_013410405.1_NZ_JACCFK010000001.1	1	0					lanthipeptide-class-i	NZ_JACCFK010000001.1	0	0	1	1	0	0	0	0	0	0	GCF_013410405.1_NZ_JACCFK010000001.1_03059	Non Defensive	Non defensive	0
GCF_013410445.1_NZ_JACCHL010000001.1_00860	1086536:1087793	1086536	1087793	NZ_JACCHL010000001.1	0	GCF_013410445.1_NZ_JACCHL010000001.1_00860	lanthipeptide-class-i	GCF_013410445.1_NZ_JACCHL010000001.1.region002_lanthipeptide-class-i_1074345_1099815	860	GCF_013410445.1_NZ_JACCHL010000001.1	1	1	1	RM_Type_IIG	GCF_013410445.1_RM_Type_IIG_12	1	lanthiphage	NZ_JACCHL010000001.1	0	0	1	0	1	1	0	0	0	0	GCF_013410445.1_NZ_JACCHL010000001.1_00860	Clade 9	Defensive	0
GCF_013410565.1_NZ_JACCFO010000001.1_01231	1534457:1535609	1534457	1535609	NZ_JACCFO010000001.1	0	GCF_027604915.1_NZ_JAJAQC010000018.1_02143	lanthipeptide-class-i	GCF_013410565.1_NZ_JACCFO010000001.1.region004_lanthipeptide-class-i_1525125_1556535	1231	GCF_013410565.1_NZ_JACCFO010000001.1	1	0				1	lanthiphage	NZ_JACCFO010000001.1	0	0	1	1	0	0	2	0	0	0	GCF_013410565.1_NZ_JACCFO010000001.1_01231	Non Defensive	Non defensive	0
GCF_013410565.1_NZ_JACCFO010000001.1_04980	6206097:6207366	6206097	6207366	NZ_JACCFO010000001.1	0	GCF_013410565.1_NZ_JACCFO010000001.1_04980	lanthipeptide-class-i	GCF_013410565.1_NZ_JACCFO010000001.1.region017_lanthipeptide-class-i_6193117_6218204	4980	GCF_013410565.1_NZ_JACCFO010000001.1	1	0				1	lanthiphage	NZ_JACCFO010000001.1	0	0	1	1	0	0	1	1	1	1	GCF_013410565.1_NZ_JACCFO010000001.1_04980	Clade 5	Defensive	1
GCF_013433285.1_NZ_JACAOI010000078.1_02537	204557:205856	204557	205856	NZ_JACAOI010000078.1	1	GCF_013010335.1_NZ_JABERR010000003.1_03349	lanthipeptide-class-i	GCF_013433285.1_NZ_JACAOI010000078.1.region002_lanthipeptide-class-i_192452_218769	2537	GCF_013433285.1_NZ_JACAOI010000078.1	1	0				1	lanthiphage	NZ_JACAOI010000078.1	0	0	1	1	0	1	0	0	0	0	GCF_013433285.1_NZ_JACAOI010000078.1_02537	Clade 10	Defensive	0
GCF_013433285.1_NZ_JACAOI010000090.1_03603	45491:46667	45491	46667	NZ_JACAOI010000090.1	0	GCF_001672315.1_NZ_LWAB01000002.1_01105	lanthipeptide-class-i	GCF_013433285.1_NZ_JACAOI010000090.1.region001_lanthipeptide-class-i_32442_56668	3603	GCF_013433285.1_NZ_JACAOI010000090.1	1	1	1	BREX_II	GCF_013433285.1_BREX_II_8	1	lanthiphage	NZ_JACAOI010000090.1	1	0	1	1	0	0	1	0	0	0	GCF_013433285.1_NZ_JACAOI010000090.1_03603	Clade 7	Defensive	0
GCF_013694245.2_NZ_CP059322.2_01187	1412265:1413543	1412265	1413543	NZ_CP059322.2	0	GCF_013694245.2_NZ_CP059322.2_01187	lanthipeptide-class-i	GCF_013694245.2_NZ_CP059322.2.region005_lanthipeptide-class-i_1399130_1423544	1187	GCF_013694245.2_NZ_CP059322.2	1	0					lanthipeptide-class-i	NZ_CP059322.2	0	0	1	1	0	0	0	0	2	2	GCF_013694245.2_NZ_CP059322.2_01187	Non Defensive	Non defensive	1
GCF_013761175.1_NZ_JACDUR010000003.1_02802	1089332:1090436	1089332	1090436	NZ_JACDUR010000003.1	0	GCF_013761175.1_NZ_JACDUR010000003.1_02802	lanthipeptide-class-i	GCF_013761175.1_NZ_JACDUR010000003.1.region004_lanthipeptide-class-i_1079333_1104605	2802	GCF_013761175.1_NZ_JACDUR010000003.1	1	0					lanthipeptide-class-i	NZ_JACDUR010000003.1	0	0	1	0	1	0	0	1	2	2	GCF_013761175.1_NZ_JACDUR010000003.1_02802	Non Defensive	Non defensive	1
GCF_013778455.1_NZ_JACEHE010000006.1_00263	322774:324043	322774	324043	NZ_JACEHE010000006.1	0	GCF_013010335.1_NZ_JABERR010000003.1_03349	lanthipeptide-class-i	GCF_013778455.1_NZ_JACEHE010000006.1.region001_lanthipeptide-class-i_310660_336986	263	GCF_013778455.1_NZ_JACEHE010000006.1	1	0				1	lanthiphage	NZ_JACEHE010000006.1	0	0	1	1	0	1	0	0	3	3	GCF_013778455.1_NZ_JACEHE010000006.1_00263	Clade 10	Defensive	1
GCF_013870495.1_NZ_JACBWY010000013.1_02357	37001:38246	37001	38246	NZ_JACBWY010000013.1	0	GCF_014701115.1_NZ_AP023440.1_03283	lanthipeptide-class-i	GCF_013870495.1_NZ_JACBWY010000013.1.region001_lanthipeptide-class-i_24102_42546	2357	GCF_013870495.1_NZ_JACBWY010000013.1	1	0				1	lanthiphage	NZ_JACBWY010000013.1	0	1	1	1	0	0	1	1	0	0	GCF_013870495.1_NZ_JACBWY010000013.1_02357	Clade 5	Defensive	0
GCF_013870535.1_NZ_JACBXC010000014.1_05629	12770:14018	12770	14018	NZ_JACBXC010000014.1	0	GCF_003173645.1_NZ_QGMR01000948.1_02306	lanthipeptide-class-i	GCF_013870535.1_NZ_JACBXC010000014.1.region001_lanthipeptide-class-i_1_23910	5629	GCF_013870535.1_NZ_JACBXC010000014.1	0	0				1	lanthiphage	NZ_JACBXC010000014.1	1	0	1	1	0	0	1	1	1	1	GCF_013870535.1_NZ_JACBXC010000014.1_05629	Clade 5	Defensive	1
GCF_013913525.1_NZ_JACERG010000017.1_01445	489466:490705	489466	490705	NZ_JACERG010000017.1	0	GCF_013913525.1_NZ_JACERG010000017.1_01445	lanthipeptide-class-i	GCF_013913525.1_NZ_JACERG010000017.1.region001_lanthipeptide-class-i_476579_501554	1445	GCF_013913525.1_NZ_JACERG010000017.1	1	0				1	lanthiphage	NZ_JACERG010000017.1	0	0	1	1	0	0	1	1	0	0	GCF_013913525.1_NZ_JACERG010000017.1_01445	Clade 5	Defensive	0
GCF_014076605.1_NZ_JACGSQ010000059.1_04848	584706:585825	584706	585825	NZ_JACGSQ010000059.1	0	GCF_016741935.1_NZ_JAERRG010000052.1_08350	lanthipeptide-class-i	GCF_014076605.1_NZ_JACGSQ010000059.1.region006_lanthipeptide-class-i_571672_595826	4848	GCF_014076605.1_NZ_JACGSQ010000059.1	0	0				1	lanthiphage	NZ_JACGSQ010000059.1	0	0	1	1	0	0	1	0	3	3	GCF_014076605.1_NZ_JACGSQ010000059.1_04848	Clade 7	Defensive	1
GCF_014137995.1_NZ_JACGWV010000001.1_03776	1814305:1815550	1814305	1815550	NZ_JACGWV010000001.1	0	GCF_014137995.1_NZ_JACGWV010000001.1_03776	lanthipeptide-class-i	GCF_014137995.1_NZ_JACGWV010000001.1.region001_lanthipeptide-class-i_1804306_1830366	3776	GCF_014137995.1_NZ_JACGWV010000001.1	1	0				1	lanthiphage	NZ_JACGWV010000001.1	0	0	1	0	0	0	0	1	0	0	GCF_014137995.1_NZ_JACGWV010000001.1_03776	Clade 2	Defensive	0
GCF_014138545.1_NZ_JACJHU010000001.1_05112	2827752:2828931	2827752	2828931	NZ_JACJHU010000001.1	0	GCF_009862515.1_NZ_WWHI01001372.1_00354	lanthipeptide-class-i	GCF_014138545.1_NZ_JACJHU010000001.1.region013_lanthipeptide-class-i_2813693_2838932	5112	GCF_014138545.1_NZ_JACJHU010000001.1	1	0					lanthipeptide-class-i	NZ_JACJHU010000001.1	0	0	1	0	1	0	0	1	1	1	GCF_014138545.1_NZ_JACJHU010000001.1_05112	Non Defensive	Non defensive	1
GCF_014138725.1_NZ_JACJID010000002.1_00661	825718:826765	825718	826765	NZ_JACJID010000002.1	0	GCF_000525635.1_NZ_CP007155.1_06867	lanthipeptide-class-i	GCF_014138725.1_NZ_JACJID010000002.1.region004_lanthipeptide-class-i_812083_836766	661	GCF_014138725.1_NZ_JACJID010000002.1	1	0					lanthipeptide-class-i	NZ_JACJID010000002.1	0	0	1	0	0	0	0	1	1	1	GCF_014138725.1_NZ_JACJID010000002.1_00661	Non Defensive	Non defensive	1
GCF_014138725.1_NZ_JACJID010000005.1_07342	515532:516726	515532	516726	NZ_JACJID010000005.1	0	GCF_014138725.1_NZ_JACJID010000005.1_07342	lanthipeptide-class-i	GCF_014138725.1_NZ_JACJID010000005.1.region001_lanthipeptide-class-i_505533_529753	7342	GCF_014138725.1_NZ_JACJID010000005.1	1	1	1	CAS_Class1-Subtype-I-C	GCF_014138725.1_CAS_Class1-Subtype-I-C_13	1	lanthiphage	NZ_JACJID010000005.1	0	0	1	1	0	0	1	0	0	0	GCF_014138725.1_NZ_JACJID010000005.1_07342	Clade 7	Defensive	0
GCF_014138835.1_NZ_JACJII010000001.1_01696	1794636:1795863	1794636	1795863	NZ_JACJII010000001.1	0	GCF_014138835.1_NZ_JACJII010000001.1_01696	lanthipeptide-class-i	GCF_014138835.1_NZ_JACJII010000001.1.region005_lanthipeptide-class-i_1783012_1807160	1696	GCF_014138835.1_NZ_JACJII010000001.1	1	0				1	lanthiphage	NZ_JACJII010000001.1	0	0	1	1	0	0	1	1	0	0	GCF_014138835.1_NZ_JACJII010000001.1_01696	Clade 1	Defensive	0
GCF_014138835.1_NZ_JACJII010000001.1_01894	2004952:2006188	2004952	2006188	NZ_JACJII010000001.1	0	GCF_014138835.1_NZ_JACJII010000001.1_01894	lanthipeptide-class-i	GCF_014138835.1_NZ_JACJII010000001.1.region006_lanthipeptide-class-i_1993895_2019317	1894	GCF_014138835.1_NZ_JACJII010000001.1	1	1	1	RM_Type_I	GCF_014138835.1_RM_Type_I_10	1	lanthiphage	NZ_JACJII010000001.1	0	0	1	1	0	0	2	1	0	0	GCF_014138835.1_NZ_JACJII010000001.1_01894	Clade 2	Defensive	0
GCF_014156695.1_NZ_WMLF01000222.1_01380	1058:2249	1058	2249	NZ_WMLF01000222.1	0	GCF_014156695.1_NZ_WMLF01000222.1_01380	lanthipeptide-class-i	GCF_014156695.1_NZ_WMLF01000222.1.region001_lanthipeptide-class-i_1_8497	1380	GCF_014156695.1_NZ_WMLF01000222.1	0	0				1	lanthiphage	NZ_WMLF01000222.1	0	0	1	1	0	0	1	0	0	0	GCF_014156695.1_NZ_WMLF01000222.1_01380	Clade 7	Defensive	0
GCF_014161375.1_NZ_JABBWX010000026.1_03262	80619:81855	80619	81855	NZ_JABBWX010000026.1	0	GCF_014645855.1_NZ_BMMN01000001.1_04495	lanthipeptide-class-i	GCF_014161375.1_NZ_JABBWX010000026.1.region001_lanthipeptide-class-i_69774_83808	3262	GCF_014161375.1_NZ_JABBWX010000026.1	1	1	1	RM_Type_I	GCF_014161375.1_RM_Type_I_3	1	lanthiphage	NZ_JABBWX010000026.1	0	0	1	1	0	0	0	1	0	0	GCF_014161375.1_NZ_JABBWX010000026.1_03262	Clade 5	Defensive	0
GCF_014161385.1_NZ_JABBWW010000008.1_06012	26447:27632	26447	27632	NZ_JABBWW010000008.1	0	GCF_014161385.1_NZ_JABBWW010000008.1_06012	lanthipeptide-class-i	GCF_014161385.1_NZ_JABBWW010000008.1.region001_lanthipeptide-class-i_15637_40458	6012	GCF_014161385.1_NZ_JABBWW010000008.1	0	0				1	lanthiphage	NZ_JABBWW010000008.1	0	0	1	1	0	0	1	1	0	0	GCF_014161385.1_NZ_JABBWW010000008.1_06012	Clade 4	Defensive	0
GCF_014161415.1_NZ_JABBWY010000001.1_04396	755452:756688	755452	756688	NZ_JABBWY010000001.1	0	GCF_014645855.1_NZ_BMMN01000001.1_04495	lanthipeptide-class-i	GCF_014161415.1_NZ_JABBWY010000001.1.region003_lanthipeptide-class-i_744607_766689	4396	GCF_014161415.1_NZ_JABBWY010000001.1	1	1	1	RM_Type_II	GCF_014161415.1_RM_Type_II_8	1	lanthiphage	NZ_JABBWY010000001.1	0	0	1	0	0	0	0	1	0	0	GCF_014161415.1_NZ_JABBWY010000001.1_04396	Clade 5	Defensive	0
GCF_014161415.1_NZ_JABBWY010000011.1_02278	278271:279456	278271	279456	NZ_JABBWY010000011.1	0	GCF_014161385.1_NZ_JABBWW010000008.1_06012	lanthipeptide-class-i	GCF_014161415.1_NZ_JABBWY010000011.1.region003_lanthipeptide-class-i_265487_290268	2278	GCF_014161415.1_NZ_JABBWY010000011.1	0	0				1	lanthiphage	NZ_JABBWY010000011.1	0	0	1	1	0	0	1	1	0	0	GCF_014161415.1_NZ_JABBWY010000011.1_02278	Clade 4	Defensive	0
GCF_014161435.1_NZ_JABBWZ010000004.1_00093	86933:88145	86933	88145	NZ_JABBWZ010000004.1	0	GCF_014645855.1_NZ_BMMN01000001.1_04495	lanthipeptide-class-i	GCF_014161435.1_NZ_JABBWZ010000004.1.region002_lanthipeptide-class-i_73869_98992	93	GCF_014161435.1_NZ_JABBWZ010000004.1	1	1	3	CAS_Class1-Subtype-I-E|Lamassu-PDDEXK|Wadjet_I	GCF_014161435.1_CAS_Class1-Subtype-I-E_15|GCF_014161435.1_Lamassu-PDDEXK_2|GCF_014161435.1_Wadjet_I_6	1	lanthiphage	NZ_JABBWZ010000004.1	0	0	1	1	0	0	1	1	1	1	GCF_014161435.1_NZ_JABBWZ010000004.1_00093	Clade 5	Defensive	1
GCF_014170455.1_NZ_MBDH01000021.1_03252	64193:65501	64193	65501	NZ_MBDH01000021.1	0	GCF_020400585.1_NZ_JAINVF010000034.1_05257	lanthipeptide-class-i	GCF_014170455.1_NZ_MBDH01000021.1.region002_lanthipeptide-class-i_54194_78606	3252	GCF_014170455.1_NZ_MBDH01000021.1	0	0					lanthipeptide-class-i	NZ_MBDH01000021.1	1	0	1	1	0	0	0	0	0	0	GCF_014170455.1_NZ_MBDH01000021.1_03252	Non Defensive	Non defensive	0
GCF_014174495.1_NZ_JACJHR010000110.1_03498	14335:15550	14335	15550	NZ_JACJHR010000110.1	0	GCF_002846615.1_NZ_PJMY01000003.1_02880	lanthipeptide-class-i	GCF_014174495.1_NZ_JACJHR010000110.1.region001_lanthipeptide-class-i_3329_21975	3498	GCF_014174495.1_NZ_JACJHR010000110.1	0	0				1	lanthiphage	NZ_JACJHR010000110.1	1	0	1	0	1	0	1	1	0	0	GCF_014174495.1_NZ_JACJHR010000110.1_03498	Clade 2	Defensive	0
GCF_014191255.1_NZ_JACHWH010000011.1_02384	175495:176695	175495	176695	NZ_JACHWH010000011.1	0	GCF_014191255.1_NZ_JACHWH010000011.1_02384	lanthipeptide-class-i	GCF_014191255.1_NZ_JACHWH010000011.1.region001_lanthipeptide-class-i_162440_177555	2384	GCF_014191255.1_NZ_JACHWH010000011.1	0	0					lanthipeptide-class-i	NZ_JACHWH010000011.1	1	0	1	1	0	0	1	0	1	1	GCF_014191255.1_NZ_JACHWH010000011.1_02384	Non Defensive	Non defensive	1
GCF_014200805.1_NZ_JACHDB010000001.1_01119	3309:4560	3309	4560	NZ_JACHDB010000001.1	0	GCF_014200805.1_NZ_JACHDB010000001.1_01119	lanthipeptide-class-i	GCF_014200805.1_NZ_JACHDB010000001.1.region001_lanthipeptide-class-i_1_15517	1119	GCF_014200805.1_NZ_JACHDB010000001.1	1	0				1	lanthiphage	NZ_JACHDB010000001.1	0	0	1	0	1	0	0	1	0	0	GCF_014200805.1_NZ_JACHDB010000001.1_01119	Limit	Non defensive	0
GCF_014201115.1_NZ_JACHDO010000001.1_02516	2906191:2907436	2906191	2907436	NZ_JACHDO010000001.1	0	GCF_024134545.1_NZ_CP099837.1_04389	lanthipeptide-class-i	GCF_014201115.1_NZ_JACHDO010000001.1.region006_lanthipeptide-class-i_2893364_2918131	2516	GCF_014201115.1_NZ_JACHDO010000001.1	1	0				1	lanthiphage	NZ_JACHDO010000001.1	0	0	1	1	0	0	2	1	0	0	GCF_014201115.1_NZ_JACHDO010000001.1_02516	Clade 5	Defensive	0
GCF_014201115.1_NZ_JACHDO010000001.1_03350	3857388:3858642	3857388	3858642	NZ_JACHDO010000001.1	0	GCF_014201115.1_NZ_JACHDO010000001.1_03350	lanthipeptide-class-i	GCF_014201115.1_NZ_JACHDO010000001.1.region009_lanthipeptide-class-i_3845426_3870283	3350	GCF_014201115.1_NZ_JACHDO010000001.1	1	1	2	CBASS_I|RM_Type_IIG	GCF_014201115.1_CBASS_I_13|GCF_014201115.1_RM_Type_IIG_21	1	lanthiphage	NZ_JACHDO010000001.1	0	0	1	0	1	1	0	0	0	0	GCF_014201115.1_NZ_JACHDO010000001.1_03350	Clade 9	Defensive	0
GCF_014201115.1_NZ_JACHDO010000001.1_05753	6616360:6617596	6616360	6617596	NZ_JACHDO010000001.1	0	GCF_014201115.1_NZ_JACHDO010000001.1_05753	lanthipeptide-class-i	GCF_014201115.1_NZ_JACHDO010000001.1.region015_lanthipeptide-class-i_6607362_6629496	5753	GCF_014201115.1_NZ_JACHDO010000001.1	1	0				1	lanthiphage	NZ_JACHDO010000001.1	0	0	1	1	0	0	3	0	0	0	GCF_014201115.1_NZ_JACHDO010000001.1_05753	Non Defensive	Non defensive	0
GCF_014201115.1_NZ_JACHDO010000001.1_05784	6656387:6657632	6656387	6657632	NZ_JACHDO010000001.1	0	GCF_014201115.1_NZ_JACHDO010000001.1_05784	lanthipeptide-class-i	GCF_014201115.1_NZ_JACHDO010000001.1.region016_lanthipeptide-class-i_6645402_6670542	5784	GCF_014201115.1_NZ_JACHDO010000001.1	1	1	1	SspBCDE	GCF_014201115.1_SspBCDE_11	1	lanthiphage	NZ_JACHDO010000001.1	0	0	1	1	0	0	1	1	0	0	GCF_014201115.1_NZ_JACHDO010000001.1_05784	Clade 1	Defensive	0
GCF_014202315.1_NZ_JACHGN010000035.1_09363	39962:41111	39962	41111	NZ_JACHGN010000035.1	1	GCF_014202315.1_NZ_JACHGN010000035.1_09363	lanthipeptide-class-i	GCF_014202315.1_NZ_JACHGN010000035.1.region001_lanthipeptide-class-i_28971_54150	9363	GCF_014202315.1_NZ_JACHGN010000035.1	0	0				1	lanthiphage	NZ_JACHGN010000035.1	0	0	1	0	1	0	1	1	0	0	GCF_014202315.1_NZ_JACHGN010000035.1_09363	Clade 2	Defensive	0
GCF_014202425.1_NZ_JACHGT010000013.1_03567	88015:89254	88015	89254	NZ_JACHGT010000013.1	0	GCF_014202425.1_NZ_JACHGT010000013.1_03567	lanthipeptide-class-i	GCF_014202425.1_NZ_JACHGT010000013.1.region001_lanthipeptide-class-i_77161_102299	3567	GCF_014202425.1_NZ_JACHGT010000013.1	1	0				1	lanthiphage	NZ_JACHGT010000013.1	0	0	1	1	0	0	2	1	0	0	GCF_014202425.1_NZ_JACHGT010000013.1_03567	Clade 5	Defensive	0
GCF_014203355.1_NZ_JACHIR010000001.1_02883	1970671:1971913	1970671	1971913	NZ_JACHIR010000001.1	0	GCF_014203355.1_NZ_JACHIR010000001.1_02883	lanthipeptide-class-i	GCF_014203355.1_NZ_JACHIR010000001.1.region011_lanthipeptide-class-i_1958420_1985003	2883	GCF_014203355.1_NZ_JACHIR010000001.1	1	1	1	BREX_II	GCF_014203355.1_BREX_II_10	1	lanthiphage	NZ_JACHIR010000001.1	0	0	1	1	0	0	1	1	0	0	GCF_014203355.1_NZ_JACHIR010000001.1_02883	Clade 1	Defensive	0
GCF_014203395.1_NZ_JACHIW010000001.1_05252	3710168:3711389	3710168	3711389	NZ_JACHIW010000001.1	0	GCF_014203395.1_NZ_JACHIW010000001.1_05252	lanthipeptide-class-i	GCF_014203395.1_NZ_JACHIW010000001.1.region007_lanthipeptide-class-i_3697224_3722182	5252	GCF_014203395.1_NZ_JACHIW010000001.1	1	0				1	lanthiphage	NZ_JACHIW010000001.1	0	0	1	0	1	0	1	1	0	0	GCF_014203395.1_NZ_JACHIW010000001.1_05252	Clade 2	Defensive	0
GCF_014203395.1_NZ_JACHIW010000001.1_05376	3827269:3828472	3827269	3828472	NZ_JACHIW010000001.1	0	GCF_014203395.1_NZ_JACHIW010000001.1_05376	lanthipeptide-class-i	GCF_014203395.1_NZ_JACHIW010000001.1.region009_lanthipeptide-class-i_3814346_3835360	5376	GCF_014203395.1_NZ_JACHIW010000001.1	1	0				1	lanthiphage	NZ_JACHIW010000001.1	0	0	1	1	0	0	1	1	0	0	GCF_014203395.1_NZ_JACHIW010000001.1_05376	Clade 1	Defensive	0
GCF_014203395.1_NZ_JACHIW010000001.1_06783	5477418:5478501	5477418	5478501	NZ_JACHIW010000001.1	0	GCF_014203395.1_NZ_JACHIW010000001.1_06783	lanthipeptide-class-i	GCF_014203395.1_NZ_JACHIW010000001.1.region015_lanthipeptide-class-i_5465586_5490526	6783	GCF_014203395.1_NZ_JACHIW010000001.1	1	0				1	lanthiphage	NZ_JACHIW010000001.1	0	0	1	0	1	1	0	0	0	0	GCF_014203395.1_NZ_JACHIW010000001.1_06783	Clade 8	Defensive	0
GCF_014203475.1_NZ_JACHJD010000013.1_04255	159610:160918	159610	160918	NZ_JACHJD010000013.1	0	GCF_001418465.1_NZ_LIQU01000084.1_02946	lanthipeptide-class-i	GCF_014203475.1_NZ_JACHJD010000013.1.region003_lanthipeptide-class-i_149611_174044	4255	GCF_014203475.1_NZ_JACHJD010000013.1	0	0					lanthipeptide-class-i	NZ_JACHJD010000013.1	1	0	1	1	0	0	0	0	0	0	GCF_014203475.1_NZ_JACHJD010000013.1_04255	Non Defensive	Non defensive	0
GCF_014203495.1_NZ_JACHJE010000002.1_00786	620488:621826	620488	621826	NZ_JACHJE010000002.1	0	GCF_014650015.1_NZ_BMUD01000005.1_05435	lanthipeptide-class-i	GCF_014203495.1_NZ_JACHJE010000002.1.region001_lanthipeptide-class-i_610489_631937	786	GCF_014203495.1_NZ_JACHJE010000002.1	0	0					lanthipeptide-class-i	NZ_JACHJE010000002.1	0	0	1	1	0	0	0	0	1	1	GCF_014203495.1_NZ_JACHJE010000002.1_00786	Non Defensive	Non defensive	1
GCF_014203535.1_NZ_JACHJI010000030.1_05601	1423:2566	1423	2566	NZ_JACHJI010000030.1	0	GCF_014649635.1_NZ_BMTK01000041.1_05361	lanthipeptide-class-i	GCF_014203535.1_NZ_JACHJI010000030.1.region001_lanthipeptide-class-i_1_15497	5601	GCF_014203535.1_NZ_JACHJI010000030.1	1	1	1	CAS_Class1-Subtype-III-D	GCF_014203535.1_CAS_Class1-Subtype-III-D_5	1	lanthiphage	NZ_JACHJI010000030.1	1	0	1	1	0	0	1	0	0	0	GCF_014203535.1_NZ_JACHJI010000030.1_05601	Clade 7	Defensive	0
GCF_014203645.1_NZ_JACHJL010000010.1_03829	329507:330734	329507	330734	NZ_JACHJL010000010.1	0	GCF_014203645.1_NZ_JACHJL010000010.1_03829	lanthipeptide-class-i	GCF_014203645.1_NZ_JACHJL010000010.1.region002_lanthipeptide-class-i_319508_338714	3829	GCF_014203645.1_NZ_JACHJL010000010.1	0	0					lanthipeptide-class-i	NZ_JACHJL010000010.1	0	0	1	1	0	0	1	0	0	0	GCF_014203645.1_NZ_JACHJL010000010.1_03829	Non Defensive	Non defensive	0
GCF_014203665.1_NZ_JACHJN010000008.1_01195	178732:180079	178732	180079	NZ_JACHJN010000008.1	0	GCF_014203665.1_NZ_JACHJN010000008.1_01195	lanthipeptide-class-i	GCF_014203665.1_NZ_JACHJN010000008.1.region003_lanthipeptide-class-i_168733_193425	1195	GCF_014203665.1_NZ_JACHJN010000008.1	0	0					lanthipeptide-class-i	NZ_JACHJN010000008.1	0	0	1	1	0	0	0	0	1	1	GCF_014203665.1_NZ_JACHJN010000008.1_01195	Non Defensive	Non defensive	1
GCF_014203695.1_NZ_JACHJO010000003.1_00748	15939:17079	15939	17079	NZ_JACHJO010000003.1	0	GCF_031845465.1_NZ_JAVREP010000023.1_00921	lanthipeptide-class-i	GCF_014203695.1_NZ_JACHJO010000003.1.region001_lanthipeptide-class-i_3209_27080	748	GCF_014203695.1_NZ_JACHJO010000003.1	0	0				1	lanthiphage	NZ_JACHJO010000003.1	0	0	1	1	0	0	1	0	1	1	GCF_014203695.1_NZ_JACHJO010000003.1_00748	Non Defensive	Non defensive	1
GCF_014203695.1_NZ_JACHJO010000020.1_01377	7713:8877	7713	8877	NZ_JACHJO010000020.1	0	GCF_014203695.1_NZ_JACHJO010000020.1_01377	lanthipeptide-class-i	GCF_014203695.1_NZ_JACHJO010000020.1.region001_lanthipeptide-class-i_1_17663	1377	GCF_014203695.1_NZ_JACHJO010000020.1	0	0				1	lanthiphage	NZ_JACHJO010000020.1	1	0	1	1	0	0	2	1	0	0	GCF_014203695.1_NZ_JACHJO010000020.1_01377	Clade 1	Defensive	0
GCF_014203715.1_NZ_JACHJP010000004.1_07292	309703:310891	309703	310891	NZ_JACHJP010000004.1	0	GCF_014203715.1_NZ_JACHJP010000004.1_07292	lanthipeptide-class-i	GCF_014203715.1_NZ_JACHJP010000004.1.region001_lanthipeptide-class-i_299704_325763	7292	GCF_014203715.1_NZ_JACHJP010000004.1	1	0					lanthipeptide-class-i	NZ_JACHJP010000004.1	0	0	2	1	0	0	0	0	2	2	GCF_014203715.1_NZ_JACHJP010000004.1_07292	Non Defensive	Non defensive	1
GCF_014203715.1_NZ_JACHJP010000004.1_07295	311404:312736	311404	312736	NZ_JACHJP010000004.1	0	GCF_015711595.1_NZ_JABTEY010000001.1_05518	lanthipeptide-class-i	GCF_014203715.1_NZ_JACHJP010000004.1.region001_lanthipeptide-class-i_299704_325763	7295	GCF_014203715.1_NZ_JACHJP010000004.1	1	0					lanthipeptide-class-i	NZ_JACHJP010000004.1	0	0	2	1	0	0	0	0	2	2	GCF_014203715.1_NZ_JACHJP010000004.1_07292	Non Defensive	Non defensive	1
GCF_014203715.1_NZ_JACHJP010000008.1_01645	120744:121923	120744	121923	NZ_JACHJP010000008.1	0	GCF_025996515.1_NZ_BLRH01000060.1_03405	lanthipeptide-class-i	GCF_014203715.1_NZ_JACHJP010000008.1.region001_lanthipeptide-class-i_107857_132815	1645	GCF_014203715.1_NZ_JACHJP010000008.1	1	1	1	CAS_Class1-Subtype-I-E	GCF_014203715.1_CAS_Class1-Subtype-I-E_8	1	lanthiphage	NZ_JACHJP010000008.1	0	0	1	1	0	0	2	1	1	1	GCF_014203715.1_NZ_JACHJP010000008.1_01645	Clade 4	Defensive	1
GCF_014203755.1_NZ_JACHJS010000001.1_00834	862479:863619	862479	863619	NZ_JACHJS010000001.1	0	GCF_014203755.1_NZ_JACHJS010000001.1_00834	lanthipeptide-class-i	GCF_014203755.1_NZ_JACHJS010000001.1.region002_lanthipeptide-class-i_850673_872810	834	GCF_014203755.1_NZ_JACHJS010000001.1	1	1	1	CAS_Class1-Subtype-I-C	GCF_014203755.1_CAS_Class1-Subtype-I-C_16	1	lanthiphage	NZ_JACHJS010000001.1	0	0	1	1	0	0	1	0	0	0	GCF_014203755.1_NZ_JACHJS010000001.1_00834	Clade 7	Defensive	0
GCF_014203755.1_NZ_JACHJS010000001.1_02682	2844610:2845819	2844610	2845819	NZ_JACHJS010000001.1	0	GCF_014203755.1_NZ_JACHJS010000001.1_02682	lanthipeptide-class-i	GCF_014203755.1_NZ_JACHJS010000001.1.region012_lanthipeptide-class-i_2831435_2856782	2682	GCF_014203755.1_NZ_JACHJS010000001.1	1	0				1	lanthiphage	NZ_JACHJS010000001.1	0	0	1	0	1	0	1	1	0	0	GCF_014203755.1_NZ_JACHJS010000001.1_02682	Clade 2	Defensive	0
GCF_014203805.1_NZ_JACHJT010000001.1_02422	1645407:1646595	1645407	1646595	NZ_JACHJT010000001.1	0	GCF_014203805.1_NZ_JACHJT010000001.1_02422	lanthipeptide-class-i	GCF_014203805.1_NZ_JACHJT010000001.1.region004_lanthipeptide-class-i_1633167_1657342	2422	GCF_014203805.1_NZ_JACHJT010000001.1	1	0				1	lanthiphage	NZ_JACHJT010000001.1	0	0	1	1	0	0	2	1	0	0	GCF_014203805.1_NZ_JACHJT010000001.1_02422	Clade 4	Defensive	0
GCF_014203805.1_NZ_JACHJT010000001.1_02599	1845007:1846177	1845007	1846177	NZ_JACHJT010000001.1	0	GCF_014203805.1_NZ_JACHJT010000001.1_02599	lanthipeptide-class-i	GCF_014203805.1_NZ_JACHJT010000001.1.region005_lanthipeptide-class-i_1835008_1859144	2599	GCF_014203805.1_NZ_JACHJT010000001.1	1	0					lanthipeptide-class-i	NZ_JACHJT010000001.1	0	0	1	1	0	0	0	0	1	1	GCF_014203805.1_NZ_JACHJT010000001.1_02599	Non Defensive	Non defensive	1
GCF_014203835.1_NZ_JACHJW010000001.1_00745	970815:972069	970815	972069	NZ_JACHJW010000001.1	0	GCF_014203835.1_NZ_JACHJW010000001.1_00745	lanthipeptide-class-i	GCF_014203835.1_NZ_JACHJW010000001.1.region005_lanthipeptide-class-i_956978_980831	745	GCF_014203835.1_NZ_JACHJW010000001.1	1	1	2	Mokosh_Type_I_D|RM_Type_IV	GCF_014203835.1_Mokosh_Type_I_D_6|GCF_014203835.1_RM_Type_IV_11		lanthipeptide-class-i	NZ_JACHJW010000001.1	0	0	1	0	1	0	0	1	4	3	GCF_014203835.1_NZ_JACHJW010000001.1_00745	Non Defensive	Non defensive	1
GCF_014203835.1_NZ_JACHJW010000001.1_01942	2372337:2373549	2372337	2373549	NZ_JACHJW010000001.1	0	GCF_014203835.1_NZ_JACHJW010000001.1_01942	lanthipeptide-class-i	GCF_014203835.1_NZ_JACHJW010000001.1.region006_lanthipeptide-class-i_2358403_2383550	1942	GCF_014203835.1_NZ_JACHJW010000001.1	1	0					lanthipeptide-class-i	NZ_JACHJW010000001.1	0	0	1	0	1	0	0	1	0	0	GCF_014203835.1_NZ_JACHJW010000001.1_01942	Non Defensive	Non defensive	0
GCF_014203855.1_NZ_JACHJV010000001.1_06497	6071922:6073098	6071922	6073098	NZ_JACHJV010000001.1	0	GCF_014203855.1_NZ_JACHJV010000001.1_06497	lanthipeptide-class-i	GCF_014203855.1_NZ_JACHJV010000001.1.region031_lanthipeptide-class-i_6061923_6086089	6497	GCF_014203855.1_NZ_JACHJV010000001.1	1	0				1	lanthiphage	NZ_JACHJV010000001.1	0	0	1	1	0	0	1	0	1	1	GCF_014203855.1_NZ_JACHJV010000001.1_06497	Clade 7	Defensive	1
GCF_014203855.1_NZ_JACHJV010000002.1_00426	550966:552310	550966	552310	NZ_JACHJV010000002.1	0	GCF_014203855.1_NZ_JACHJV010000002.1_00426	lanthipeptide-class-i	GCF_014203855.1_NZ_JACHJV010000002.1.region006_lanthipeptide-class-i_540967_565493	426	GCF_014203855.1_NZ_JACHJV010000002.1	1	0					lanthipeptide-class-i	NZ_JACHJV010000002.1	0	0	1	1	0	0	0	0	1	1	GCF_014203855.1_NZ_JACHJV010000002.1_00426	Non Defensive	Non defensive	1
GCF_014204715.1_NZ_JACHLY010000001.1_02902	2715556:2716816	2715556	2716816	NZ_JACHLY010000001.1	0	GCF_014204715.1_NZ_JACHLY010000001.1_02902	lanthipeptide-class-i	GCF_014204715.1_NZ_JACHLY010000001.1.region003_lanthipeptide-class-i_2705951_2729303	2902	GCF_014204715.1_NZ_JACHLY010000001.1	1	1	1	CAS_Class1-Subtype-I-G	GCF_014204715.1_CAS_Class1-Subtype-I-G_14	1	lanthiphage	NZ_JACHLY010000001.1	0	0	1	1	0	0	2	1	0	0	GCF_014204715.1_NZ_JACHLY010000001.1_02902	Clade 6	Defensive	0
GCF_014204715.1_NZ_JACHLY010000001.1_04181	4222910:4224074	4222910	4224074	NZ_JACHLY010000001.1	0	GCF_014204715.1_NZ_JACHLY010000001.1_04181	lanthipeptide-class-i	GCF_014204715.1_NZ_JACHLY010000001.1.region008_lanthipeptide-class-i_4213572_4236394	4181	GCF_014204715.1_NZ_JACHLY010000001.1	1	0				1	lanthiphage	NZ_JACHLY010000001.1	0	0	1	1	0	0	1	0	1	1	GCF_014204715.1_NZ_JACHLY010000001.1_04181	Clade 7	Defensive	1
GCF_014204715.1_NZ_JACHLY010000001.1_04269	4308416:4309589	4308416	4309589	NZ_JACHLY010000001.1	0	GCF_014204715.1_NZ_JACHLY010000001.1_04269	lanthipeptide-class-i	GCF_014204715.1_NZ_JACHLY010000001.1.region009_lanthipeptide-class-i_4295472_4319590	4269	GCF_014204715.1_NZ_JACHLY010000001.1	1	1	1	CBASS_II	GCF_014204715.1_CBASS_II_7	1	lanthiphage	NZ_JACHLY010000001.1	0	0	1	1	0	0	1	0	0	0	GCF_014204715.1_NZ_JACHLY010000001.1_04269	Non Defensive	Non defensive	0
GCF_014204795.1_NZ_JACHMB010000001.1_05833	6493940:6495122	6493940	6495122	NZ_JACHMB010000001.1	0	GCF_014873145.1_NZ_JADBEK010000001.1_09613	lanthipeptide-class-i	GCF_014204795.1_NZ_JACHMB010000001.1.region015_lanthipeptide-class-i_6483941_6508650	5833	GCF_014204795.1_NZ_JACHMB010000001.1	1	0					lanthipeptide-class-i	NZ_JACHMB010000001.1	0	0	1	0	1	0	0	1	2	2	GCF_014204795.1_NZ_JACHMB010000001.1_05833	Non Defensive	Non defensive	1
GCF_014204915.1_NZ_JACHMH010000001.1_05585	6442842:6444222	6442842	6444222	NZ_JACHMH010000001.1	0	GCF_023897065.1_NZ_JAMHIV010000012.1_07937	lanthipeptide-class-i	GCF_014204915.1_NZ_JACHMH010000001.1.region023_lanthipeptide-class-i_6433885_6456940	5585	GCF_014204915.1_NZ_JACHMH010000001.1	1	0					lanthipeptide-class-i	NZ_JACHMH010000001.1	0	0	1	1	0	0	0	0	6	3	GCF_014204915.1_NZ_JACHMH010000001.1_05585	Non Defensive	Non defensive	1
GCF_014204915.1_NZ_JACHMH010000001.1_06261	7461960:7463187	7461960	7463187	NZ_JACHMH010000001.1	0	GCF_014204915.1_NZ_JACHMH010000001.1_06261	lanthipeptide-class-i	GCF_014204915.1_NZ_JACHMH010000001.1.region033_lanthipeptide-class-i_7448812_7473188	6261	GCF_014204915.1_NZ_JACHMH010000001.1	1	0					lanthipeptide-class-i	NZ_JACHMH010000001.1	0	0	1	1	0	0	0	0	1	1	GCF_014204915.1_NZ_JACHMH010000001.1_06261	Non Defensive	Non defensive	1
GCF_014204945.1_NZ_JACHMN010000001.1_06735	95614:96688	95614	96688	NZ_JACHMN010000001.1	0	GCF_014204945.1_NZ_JACHMN010000001.1_06735	lanthipeptide-class-i	GCF_014204945.1_NZ_JACHMN010000001.1.region001_lanthipeptide-class-i_82880_107452	6735	GCF_014204945.1_NZ_JACHMN010000001.1	1	0				1	lanthiphage	NZ_JACHMN010000001.1	0	0	1	1	0	0	1	1	0	0	GCF_014204945.1_NZ_JACHMN010000001.1_06735	Clade 4	Defensive	0
GCF_014204945.1_NZ_JACHMN010000002.1_03970	4587479:4588718	4587479	4588718	NZ_JACHMN010000002.1	0	GCF_014204945.1_NZ_JACHMN010000002.1_03970	lanthipeptide-class-i	GCF_014204945.1_NZ_JACHMN010000002.1.region015_lanthipeptide-class-i_4576515_4601802	3970	GCF_014204945.1_NZ_JACHMN010000002.1	1	1	1	Dnd_ABCDE	GCF_014204945.1_Dnd_ABCDE_8		lanthipeptide-class-i	NZ_JACHMN010000002.1	0	0	1	1	0	0	1	1	0	0	GCF_014204945.1_NZ_JACHMN010000002.1_03970	Non Defensive	Non defensive	0
GCF_014205015.1_NZ_JACHMO010000001.1_03522	4330847:4332089	4330847	4332089	NZ_JACHMO010000001.1	0	GCF_014205015.1_NZ_JACHMO010000001.1_03522	lanthipeptide-class-i	GCF_014205015.1_NZ_JACHMO010000001.1.region024_lanthipeptide-class-i_4319030_4334549	3522	GCF_014205015.1_NZ_JACHMO010000001.1	1	0				1	lanthiphage	NZ_JACHMO010000001.1	0	0	1	0	1	0	1	1	0	0	GCF_014205015.1_NZ_JACHMO010000001.1_03522	Clade 7	Defensive	0
GCF_014205015.1_NZ_JACHMO010000001.1_08397	9524345:9525593	9524345	9525593	NZ_JACHMO010000001.1	0	GCF_014205015.1_NZ_JACHMO010000001.1_08397	lanthipeptide-class-i	GCF_014205015.1_NZ_JACHMO010000001.1.region039_lanthipeptide-class-i_9512226_9538704	8397	GCF_014205015.1_NZ_JACHMO010000001.1	1	0				1	lanthiphage	NZ_JACHMO010000001.1	0	0	1	1	0	1	0	0	0	0	GCF_014205015.1_NZ_JACHMO010000001.1_08397	Clade 10	Defensive	0
GCF_014205035.1_NZ_JACHMR010000001.1_05036	5778977:5780120	5778977	5780120	NZ_JACHMR010000001.1	0	GCF_000819545.1_NZ_CP009313.1_04883	lanthipeptide-class-i	GCF_014205035.1_NZ_JACHMR010000001.1.region013_lanthipeptide-class-i_5766012_5790121	5036	GCF_014205035.1_NZ_JACHMR010000001.1	1	0				1	lanthiphage	NZ_JACHMR010000001.1	0	0	1	1	0	0	1	0	1	1	GCF_014205035.1_NZ_JACHMR010000001.1_05036	Clade 7	Defensive	1
GCF_014205135.1_NZ_JACHMY010000001.1_07661	8523475:8524765	8523475	8524765	NZ_JACHMY010000001.1	0	GCF_014205135.1_NZ_JACHMY010000001.1_07661	lanthipeptide-class-i	GCF_014205135.1_NZ_JACHMY010000001.1.region013_lanthipeptide-class-i_8510726_8534766	7661	GCF_014205135.1_NZ_JACHMY010000001.1	1	0					lanthipeptide-class-i	NZ_JACHMY010000001.1	0	0	1	1	0	0	0	0	0	0	GCF_014205135.1_NZ_JACHMY010000001.1_07661	Non Defensive	Non defensive	0
GCF_014205165.1_NZ_JACHMZ010000001.1_01959	2260479:2261649	2260479	2261649	NZ_JACHMZ010000001.1	0	GCF_002006875.1_NZ_MQMK01000426.1_04058	lanthipeptide-class-i	GCF_014205165.1_NZ_JACHMZ010000001.1.region006_lanthipeptide-class-i_2247755_2272179	1959	GCF_014205165.1_NZ_JACHMZ010000001.1	1	0				1	lanthiphage	NZ_JACHMZ010000001.1	0	0	1	1	0	0	1	1	1	1	GCF_014205165.1_NZ_JACHMZ010000001.1_01959	Clade 2	Defensive	1
GCF_014205165.1_NZ_JACHMZ010000001.1_05112	6240357:6241434	6240357	6241434	NZ_JACHMZ010000001.1	0	GCF_014205165.1_NZ_JACHMZ010000001.1_05112	lanthipeptide-class-i	GCF_014205165.1_NZ_JACHMZ010000001.1.region025_lanthipeptide-class-i_6227619_6252219	5112	GCF_014205165.1_NZ_JACHMZ010000001.1	1	1	2	Hachiman|RosmerTA	GCF_014205165.1_Hachiman_4|GCF_014205165.1_RosmerTA_5	1	lanthiphage	NZ_JACHMZ010000001.1	0	0	1	0	0	0	1	1	0	0	GCF_014205165.1_NZ_JACHMZ010000001.1_05112	Clade 4	Defensive	0
GCF_014205295.1_NZ_JACHNF010000001.1_03469	3936667:3938053	3936667	3938053	NZ_JACHNF010000001.1	0	GCF_014205295.1_NZ_JACHNF010000001.1_03469	lanthipeptide-class-i	GCF_014205295.1_NZ_JACHNF010000001.1.region008_lanthipeptide-class-i_3926668_3950825	3469	GCF_014205295.1_NZ_JACHNF010000001.1	1	0					lanthipeptide-class-i	NZ_JACHNF010000001.1	0	0	1	1	0	0	0	0	0	0	GCF_014205295.1_NZ_JACHNF010000001.1_03469	Non Defensive	Non defensive	0
GCF_014205315.1_NZ_JACHNG010000001.1_03971	2679884:2681192	2679884	2681192	NZ_JACHNG010000001.1	0	GCF_000721535.1_NZ_JOIK01000005.1_06868	lanthipeptide-class-i	GCF_014205315.1_NZ_JACHNG010000001.1.region014_lanthipeptide-class-i_2666791_2691193	3971	GCF_014205315.1_NZ_JACHNG010000001.1	1	0					lanthipeptide-class-i	NZ_JACHNG010000001.1	0	0	1	0	0	0	0	1	1	1	GCF_014205315.1_NZ_JACHNG010000001.1_03971	Non Defensive	Non defensive	1
GCF_014207295.1_NZ_JACHCX010000001.1_05005	677109:678369	677109	678369	NZ_JACHCX010000001.1	0	GCF_014207295.1_NZ_JACHCX010000001.1_05005	lanthipeptide-class-i	GCF_014207295.1_NZ_JACHCX010000001.1.region002_lanthipeptide-class-i_664019_690476	5005	GCF_014207295.1_NZ_JACHCX010000001.1	0	0				1	lanthiphage	NZ_JACHCX010000001.1	0	0	1	1	0	1	3	0	0	0	GCF_014207295.1_NZ_JACHCX010000001.1_05005	Clade 9	Defensive	0
GCF_014207295.1_NZ_JACHCX010000044.1_00807	5170:6319	5170	6319	NZ_JACHCX010000044.1	0	GCF_017933255.1_NZ_CP043958.1_04303	lanthipeptide-class-i	GCF_014207295.1_NZ_JACHCX010000044.1.region001_lanthipeptide-class-i_1_11280	807	GCF_014207295.1_NZ_JACHCX010000044.1	0	0				1	lanthiphage	NZ_JACHCX010000044.1	1	0	1	1	0	0	1	1	0	0	GCF_014207295.1_NZ_JACHCX010000044.1_00807	Clade 3	Defensive	0
GCF_014207295.1_NZ_JACHCX010000047.1_01057	2416:3487	2416	3487	NZ_JACHCX010000047.1	0	GCF_000716935.1_NZ_JNWU01000004.1_06646	lanthipeptide-class-i	GCF_014207295.1_NZ_JACHCX010000047.1.region001_lanthipeptide-class-i_1_8812	1057	GCF_014207295.1_NZ_JACHCX010000047.1	0	0				1	lanthiphage	NZ_JACHCX010000047.1	1	0	1	0	1	1	0	0	1	1	GCF_014207295.1_NZ_JACHCX010000047.1_01057	Clade 8	Defensive	1
GCF_014207445.1_NZ_JACHEM010000003.1_01667	395911:397294	395911	397294	NZ_JACHEM010000003.1	0	GCF_023534745.1_NZ_JAMHJQ010000009.1_03746	lanthipeptide-class-i	GCF_014207445.1_NZ_JACHEM010000003.1.region001_lanthipeptide-class-i_385912_410498	1667	GCF_014207445.1_NZ_JACHEM010000003.1	0	0					lanthipeptide-class-i	NZ_JACHEM010000003.1	0	0	1	1	0	0	0	0	4	3	GCF_014207445.1_NZ_JACHEM010000003.1_01667	Non Defensive	Non defensive	1
GCF_014207795.1_NZ_JACHKF010000001.1_05024	5652042:5653194	5652042	5653194	NZ_JACHKF010000001.1	0	GCF_014207795.1_NZ_JACHKF010000001.1_05024	lanthipeptide-class-i	GCF_014207795.1_NZ_JACHKF010000001.1.region016_lanthipeptide-class-i_5639098_5663195	5024	GCF_014207795.1_NZ_JACHKF010000001.1	1	1	2	Gabija|Shedu	GCF_014207795.1_Gabija_1|GCF_014207795.1_Shedu_2	1	lanthiphage	NZ_JACHKF010000001.1	0	0	1	1	0	0	1	0	0	0	GCF_014207795.1_NZ_JACHKF010000001.1_05024	Clade 7	Defensive	0
GCF_014207985.1_NZ_JACHMI010000001.1_01796	1790727:1791792	1790727	1791792	NZ_JACHMI010000001.1	0	GCF_900108335.1_NZ_FNVT01000026.1_07728	lanthipeptide-class-i	GCF_014207985.1_NZ_JACHMI010000001.1.region006_lanthipeptide-class-i_1779822_1803449	1796	GCF_014207985.1_NZ_JACHMI010000001.1	1	1	1	RM_Type_I	GCF_014207985.1_RM_Type_I_6	1	lanthiphage	NZ_JACHMI010000001.1	0	0	1	0	1	1	0	0	0	0	GCF_014207985.1_NZ_JACHMI010000001.1_01796	Clade 8	Defensive	0
GCF_014207985.1_NZ_JACHMI010000001.1_11794	12675159:12676293	12675159	12676293	NZ_JACHMI010000001.1	0	GCF_014207985.1_NZ_JACHMI010000001.1_11794	lanthipeptide-class-i	GCF_014207985.1_NZ_JACHMI010000001.1.region032_lanthipeptide-class-i_12662113_12687271	11794	GCF_014207985.1_NZ_JACHMI010000001.1	1	0				1	lanthiphage	NZ_JACHMI010000001.1	0	0	1	1	0	0	1	1	0	0	GCF_014207985.1_NZ_JACHMI010000001.1_11794	Clade 2	Defensive	0
GCF_014217565.1_NZ_CP043661.1_02128	2392467:2393718	2392467	2393718	NZ_CP043661.1	0	GCF_014217565.1_NZ_CP043661.1_02128	lanthipeptide-class-i	GCF_014217565.1_NZ_CP043661.1.region002_lanthipeptide-class-i_2382468_2406592	2128	GCF_014217565.1_NZ_CP043661.1	1	0					lanthipeptide-class-i	NZ_CP043661.1	0	0	1	1	0	0	3	0	0	0	GCF_014217565.1_NZ_CP043661.1_02128	Non Defensive	Non defensive	0
GCF_014252945.1_NZ_JACMHY010000020.1_05788	65297:66500	65297	66500	NZ_JACMHY010000020.1	0	GCF_003949505.1_NZ_RPRX01000018.1_03462	lanthipeptide-class-i	GCF_014252945.1_NZ_JACMHY010000020.1.region001_lanthipeptide-class-i_51708_76501	5788	GCF_014252945.1_NZ_JACMHY010000020.1	0	0					lanthipeptide-class-i	NZ_JACMHY010000020.1	0	0	1	0	0	0	0	1	3	3	GCF_014252945.1_NZ_JACMHY010000020.1_05788	Non Defensive	Non defensive	1
GCF_014253015.1_NZ_JACLQY010000006.1_00502	131185:132508	131185	132508	NZ_JACLQY010000006.1	0	GCF_000342125.1_NZ_AORZ01000017.1_04736	lanthipeptide-class-i	GCF_014253015.1_NZ_JACLQY010000006.1.region001_lanthipeptide-class-i_118107_142509	502	GCF_014253015.1_NZ_JACLQY010000006.1	1	1	2	RM_Type_I|Septu	GCF_014253015.1_RM_Type_I_2|GCF_014253015.1_Septu_1		lanthipeptide-class-i	NZ_JACLQY010000006.1	0	0	1	1	0	0	0	0	11	3	GCF_014253015.1_NZ_JACLQY010000006.1_00502	Non Defensive	Non defensive	1
GCF_014267175.1_NZ_JACMTR010000002.1_04087	4891838:4893089	4891838	4893089	NZ_JACMTR010000002.1	0	GCF_000244955.1_NZ_CM001439.1_00106	lanthipeptide-class-i	GCF_014267175.1_NZ_JACMTR010000002.1.region009_lanthipeptide-class-i_4878780_4904140	4087	GCF_014267175.1_NZ_JACMTR010000002.1	1	0				1	lanthiphage	NZ_JACMTR010000002.1	0	0	1	1	0	0	0	1	0	0	GCF_014267175.1_NZ_JACMTR010000002.1_04087	Clade 10	Defensive	0
GCF_014280945.1_NZ_JACLZH010000012.1_06234	22269:23529	22269	23529	NZ_JACLZH010000012.1	0	GCF_024349765.1_NZ_AP026073.1_01831	lanthipeptide-class-i	GCF_014280945.1_NZ_JACLZH010000012.1.region001_lanthipeptide-class-i_9185_35639	6234	GCF_014280945.1_NZ_JACLZH010000012.1	1	0				1	lanthiphage	NZ_JACLZH010000012.1	0	1	1	1	0	1	0	0	0	0	GCF_014280945.1_NZ_JACLZH010000012.1_06234	Clade 9	Defensive	0
GCF_014280945.1_NZ_JACLZH010000025.1_01638	12732:13875	12732	13875	NZ_JACLZH010000025.1	0	GCF_009862125.1_NZ_WWHX01000087.1_01864	lanthipeptide-class-i	GCF_014280945.1_NZ_JACLZH010000025.1.region001_lanthipeptide-class-i_1_23876	1638	GCF_014280945.1_NZ_JACLZH010000025.1	1	0				1	lanthiphage	NZ_JACLZH010000025.1	1	0	1	1	0	0	1	0	0	0	GCF_014280945.1_NZ_JACLZH010000025.1_01638	Clade 7	Defensive	0
GCF_014323725.1_NZ_JABVED010000021.1_02844	45835:47005	45835	47005	NZ_JABVED010000021.1	0	GCF_014323725.1_NZ_JABVED010000021.1_02844	lanthipeptide-class-i	GCF_014323725.1_NZ_JABVED010000021.1.region001_lanthipeptide-class-i_32792_57006	2844	GCF_014323725.1_NZ_JABVED010000021.1	0	0				1	lanthiphage	NZ_JABVED010000021.1	0	0	1	1	0	0	1	0	1	1	GCF_014323725.1_NZ_JABVED010000021.1_02844	Clade 7	Defensive	1
GCF_014360585.1_NZ_JACIXG010000028.1_02793	14696:15776	14696	15776	NZ_JACIXG010000028.1	0	GCF_014360585.1_NZ_JACIXG010000028.1_02793	lanthipeptide-class-i	GCF_014360585.1_NZ_JACIXG010000028.1.region001_lanthipeptide-class-i_4697_31967	2793	GCF_014360585.1_NZ_JACIXG010000028.1	0	0				1	lanthiphage	NZ_JACIXG010000028.1	0	0	2	1	0	0	2	1	0	0	GCF_014360585.1_NZ_JACIXG010000028.1_02793	Clade 7	Defensive	0
GCF_014360585.1_NZ_JACIXG010000028.1_02793	14696:15776	14696	15776	NZ_JACIXG010000028.1	0	GCF_014360585.1_NZ_JACIXG010000028.1_02793	lanthipeptide-class-i	GCF_014360585.1_NZ_JACIXG010000028.1.region001_lanthipeptide-class-i_4697_31967	2793	GCF_014360585.1_NZ_JACIXG010000028.1	0	0				1	lanthiphage	NZ_JACIXG010000028.1	0	0	2	1	0	0	2	1	0	0	GCF_014360585.1_NZ_JACIXG010000028.1_02796	Clade 5	Defensive	0
GCF_014360585.1_NZ_JACIXG010000028.1_02796	17728:18970	17728	18970	NZ_JACIXG010000028.1	0	GCF_014360585.1_NZ_JACIXG010000028.1_02796	lanthipeptide-class-i	GCF_014360585.1_NZ_JACIXG010000028.1.region001_lanthipeptide-class-i_4697_31967	2796	GCF_014360585.1_NZ_JACIXG010000028.1	0	0				1	lanthiphage	NZ_JACIXG010000028.1	0	0	2	1	0	0	2	1	0	0	GCF_014360585.1_NZ_JACIXG010000028.1_02793	Clade 7	Defensive	0
GCF_014360585.1_NZ_JACIXG010000028.1_02796	17728:18970	17728	18970	NZ_JACIXG010000028.1	0	GCF_014360585.1_NZ_JACIXG010000028.1_02796	lanthipeptide-class-i	GCF_014360585.1_NZ_JACIXG010000028.1.region001_lanthipeptide-class-i_4697_31967	2796	GCF_014360585.1_NZ_JACIXG010000028.1	0	0				1	lanthiphage	NZ_JACIXG010000028.1	0	0	2	1	0	0	2	1	0	0	GCF_014360585.1_NZ_JACIXG010000028.1_02796	Clade 5	Defensive	0
GCF_014472405.1_NZ_JACSZX010000008.1_04536	51622:52909	51622	52909	NZ_JACSZX010000008.1	0	GCF_001652995.1_NZ_BBVA01000002.1_02041	lanthipeptide-class-i	GCF_014472405.1_NZ_JACSZX010000008.1.region001_lanthipeptide-class-i_38519_63291	4536	GCF_014472405.1_NZ_JACSZX010000008.1	1	1	1	CAS_Class1-Subtype-I-C	GCF_014472405.1_CAS_Class1-Subtype-I-C_11	1	lanthiphage	NZ_JACSZX010000008.1	0	0	1	1	0	1	0	0	0	0	GCF_014472405.1_NZ_JACSZX010000008.1_04536	Clade 10	Defensive	0
GCF_014472405.1_NZ_JACSZX010000099.1_02620	0.646528	0	931	NZ_JACSZX010000099.1	0	GCF_018070435.1_NZ_JAGPXQ010000035.1_06028	lanthipeptide-class-i	GCF_014472405.1_NZ_JACSZX010000099.1.region001_lanthipeptide-class-i_1_13670	2620	GCF_014472405.1_NZ_JACSZX010000099.1	0	0				1	lanthiphage	NZ_JACSZX010000099.1	0	0	1	1	0	0	1	0	0	0	GCF_014472405.1_NZ_JACSZX010000099.1_02620	Clade 4	Defensive	0
GCF_014648555.1_NZ_BMRI01000005.1_06227	355184:356525	355184	356525	NZ_BMRI01000005.1	0	GCF_000721625.1_NZ_JOJA01000028.1_03701	lanthipeptide-class-i	GCF_014648555.1_NZ_BMRI01000005.1.region001_lanthipeptide-class-i_342076_366526	6227	GCF_014648555.1_NZ_BMRI01000005.1	0	0					lanthipeptide-class-i	NZ_BMRI01000005.1	0	0	1	1	0	0	0	0	0	0	GCF_014648555.1_NZ_BMRI01000005.1_06227	Non Defensive	Non defensive	0
GCF_014648635.1_NZ_BMRM01000013.1_03525	155805:156987	155805	156987	NZ_BMRM01000013.1	0	GCF_021029465.1_NZ_CP084203.1_00626	lanthipeptide-class-i	GCF_014648635.1_NZ_BMRM01000013.1.region002_lanthipeptide-class-i_141948_166988	3525	GCF_014648635.1_NZ_BMRM01000013.1	0	0					lanthipeptide-class-i	NZ_BMRM01000013.1	0	0	1	0	0	0	0	1	0	0	GCF_014648635.1_NZ_BMRM01000013.1_03525	Non Defensive	Non defensive	0
GCF_014648655.1_NZ_BMRN01000072.1_06663	11518:12817	11518	12817	NZ_BMRN01000072.1	0	GCF_024213195.1_NZ_JANAVF010000016.1_02117	lanthipeptide-class-i	GCF_014648655.1_NZ_BMRN01000072.1.region001_lanthipeptide-class-i_1519_22035	6663	GCF_014648655.1_NZ_BMRN01000072.1	0	0					lanthipeptide-class-i	NZ_BMRN01000072.1	1	0	1	1	0	0	0	0	2	2	GCF_014648655.1_NZ_BMRN01000072.1_06663	Non Defensive	Non defensive	1
GCF_014648915.1_NZ_BMSA01000030.1_07241	20755:21979	20755	21979	NZ_BMSA01000030.1	0	GCF_000720405.1_NZ_JOAE01000019.1_02276	lanthipeptide-class-i	GCF_014648915.1_NZ_BMSA01000030.1.region001_lanthipeptide-class-i_9785_35042	7241	GCF_014648915.1_NZ_BMSA01000030.1	1	1	3	CBASS_I|Lamassu-Cap4_nuclease|Mokosh_Type_I_C	GCF_014648915.1_CBASS_I_7|GCF_014648915.1_Lamassu-Cap4_nuclease_2|GCF_014648915.1_Mokosh_Type_I_C_5	1	lanthiphage	NZ_BMSA01000030.1	0	0	1	1	0	0	1	1	0	0	GCF_014648915.1_NZ_BMSA01000030.1_07241	Clade 1	Defensive	0
GCF_014649075.1_NZ_BMSI01000021.1_05910	59109:60378	59109	60378	NZ_BMSI01000021.1	0	GCF_014649075.1_NZ_BMSI01000021.1_05910	lanthipeptide-class-i	GCF_014649075.1_NZ_BMSI01000021.1.region001_lanthipeptide-class-i_46174_72477	5910	GCF_014649075.1_NZ_BMSI01000021.1	0	0				1	lanthiphage	NZ_BMSI01000021.1	1	1	1	1	0	1	0	0	0	0	GCF_014649075.1_NZ_BMSI01000021.1_05910	Clade 10	Defensive	0
GCF_014649115.1_NZ_BMSK01000006.1_04847	257889:259077	257889	259077	NZ_BMSK01000006.1	0	GCF_021029465.1_NZ_CP084203.1_00626	lanthipeptide-class-i	GCF_014649115.1_NZ_BMSK01000006.1.region001_lanthipeptide-class-i_247890_273129	4847	GCF_014649115.1_NZ_BMSK01000006.1	0	0					lanthipeptide-class-i	NZ_BMSK01000006.1	0	0	1	0	0	0	0	1	0	0	GCF_014649115.1_NZ_BMSK01000006.1_04847	Non Defensive	Non defensive	0
GCF_014649195.1_NZ_BMSO01000001.1_05356	96327:97503	96327	97503	NZ_BMSO01000001.1	0	GCF_001672315.1_NZ_LWAB01000002.1_01105	lanthipeptide-class-i	GCF_014649195.1_NZ_BMSO01000001.1.region002_lanthipeptide-class-i_86328_110560	5356	GCF_014649195.1_NZ_BMSO01000001.1	1	1	1	RM_Type_III	GCF_014649195.1_RM_Type_III_6	1	lanthiphage	NZ_BMSO01000001.1	0	0	1	1	0	0	1	0	0	0	GCF_014649195.1_NZ_BMSO01000001.1_05356	Clade 7	Defensive	0
GCF_014649195.1_NZ_BMSO01000039.1_01773	5156:6224	5156	6224	NZ_BMSO01000039.1	0	GCF_000716935.1_NZ_JNWU01000004.1_06646	lanthipeptide-class-i	GCF_014649195.1_NZ_BMSO01000039.1.region001_lanthipeptide-class-i_1_18261	1773	GCF_014649195.1_NZ_BMSO01000039.1	0	0				1	lanthiphage	NZ_BMSO01000039.1	1	1	1	0	1	1	0	0	1	1	GCF_014649195.1_NZ_BMSO01000039.1_01773	Clade 8	Defensive	1
GCF_014649235.1_NZ_BMSQ01000013.1_04150	159573:160881	159573	160881	NZ_BMSQ01000013.1	0	GCF_001418465.1_NZ_LIQU01000084.1_02946	lanthipeptide-class-i	GCF_014649235.1_NZ_BMSQ01000013.1.region003_lanthipeptide-class-i_149574_174034	4150	GCF_014649235.1_NZ_BMSQ01000013.1	0	0					lanthipeptide-class-i	NZ_BMSQ01000013.1	1	0	1	1	0	0	0	0	0	0	GCF_014649235.1_NZ_BMSQ01000013.1_04150	Non Defensive	Non defensive	0
GCF_014649255.1_NZ_BMSR01000003.1_01053	48762:49962	48762	49962	NZ_BMSR01000003.1	0	GCF_003949505.1_NZ_RPRX01000018.1_03462	lanthipeptide-class-i	GCF_014649255.1_NZ_BMSR01000003.1.region001_lanthipeptide-class-i_34901_59963	1053	GCF_014649255.1_NZ_BMSR01000003.1	0	0					lanthipeptide-class-i	NZ_BMSR01000003.1	0	0	1	0	1	0	0	1	3	3	GCF_014649255.1_NZ_BMSR01000003.1_01053	Non Defensive	Non defensive	1
GCF_014649275.1_NZ_BMSS01000001.1_05111	728172:729576	728172	729576	NZ_BMSS01000001.1	0	GCF_009811635.1_NZ_BLIR01000001.1_02012	lanthipeptide-class-i	GCF_014649275.1_NZ_BMSS01000001.1.region005_lanthipeptide-class-i_715036_739577	5111	GCF_014649275.1_NZ_BMSS01000001.1	1	0					lanthipeptide-class-i	NZ_BMSS01000001.1	0	0	1	1	0	0	0	0	1	1	GCF_014649275.1_NZ_BMSS01000001.1_05111	Non Defensive	Non defensive	1
GCF_014649335.1_NZ_BMSV01000012.1_05703	107374:108595	107374	108595	NZ_BMSV01000012.1	0	GCF_023614235.1_NZ_CP094264.1_03870	lanthipeptide-class-i	GCF_014649335.1_NZ_BMSV01000012.1.region001_lanthipeptide-class-i_97375_122399	5703	GCF_014649335.1_NZ_BMSV01000012.1	0	0					lanthipeptide-class-i	NZ_BMSV01000012.1	0	0	1	0	1	0	0	1	0	0	GCF_014649335.1_NZ_BMSV01000012.1_05703	Non Defensive	Non defensive	0
GCF_014649375.1_NZ_BMSX01000001.1_05897	138918:140067	138918	140067	NZ_BMSX01000001.1	0	GCF_000958545.1_NZ_KQ030481.1_00039	lanthipeptide-class-i	GCF_014649375.1_NZ_BMSX01000001.1.region001_lanthipeptide-class-i_125875_151047	5897	GCF_014649375.1_NZ_BMSX01000001.1	1	1	1	RosmerTA	GCF_014649375.1_RosmerTA_3	1	lanthiphage	NZ_BMSX01000001.1	0	0	1	1	0	0	1	1	0	0	GCF_014649375.1_NZ_BMSX01000001.1_05897	Clade 3	Defensive	0
GCF_014649375.1_NZ_BMSX01000004.1_08445	390542:391718	390542	391718	NZ_BMSX01000004.1	1	GCF_001672315.1_NZ_LWAB01000002.1_01105	lanthipeptide-class-i	GCF_014649375.1_NZ_BMSX01000004.1.region002_lanthipeptide-class-i_380543_404769	8445	GCF_014649375.1_NZ_BMSX01000004.1	1	1	1	RM_Type_II	GCF_014649375.1_RM_Type_II_7	1	lanthiphage	NZ_BMSX01000004.1	0	0	1	1	0	0	1	0	0	0	GCF_014649375.1_NZ_BMSX01000004.1_08445	Clade 7	Defensive	0
GCF_014649455.1_NZ_BMTB01000004.1_07217	63276:64641	63276	64641	NZ_BMTB01000004.1	0	GCF_008705135.1_NZ_CP023694.1_05044	lanthipeptide-class-i	GCF_014649455.1_NZ_BMTB01000004.1.region001_lanthipeptide-class-i_49969_74642	7217	GCF_014649455.1_NZ_BMTB01000004.1	1	0					lanthipeptide-class-i	NZ_BMTB01000004.1	0	0	1	1	0	0	0	0	1	1	GCF_014649455.1_NZ_BMTB01000004.1_07217	Non Defensive	Non defensive	1
GCF_014649535.1_NZ_BMTF01000007.1_05612	40396:41698	40396	41698	NZ_BMTF01000007.1	0	GCF_900119365.1_NZ_FPJO01000006.1_04707	lanthipeptide-class-i	GCF_014649535.1_NZ_BMTF01000007.1.region001_lanthipeptide-class-i_30397_54713	5612	GCF_014649535.1_NZ_BMTF01000007.1	0	0					lanthipeptide-class-i	NZ_BMTF01000007.1	0	0	1	1	0	0	0	0	1	1	GCF_014649535.1_NZ_BMTF01000007.1_05612	Non Defensive	Non defensive	1
GCF_014649555.1_NZ_BMTG01000003.1_01484	198302:199376	198302	199376	NZ_BMTG01000003.1	0	GCF_000716935.1_NZ_JNWU01000004.1_06646	lanthipeptide-class-i	GCF_014649555.1_NZ_BMTG01000003.1.region002_lanthipeptide-class-i_186348_211456	1484	GCF_014649555.1_NZ_BMTG01000003.1	1	0				1	lanthiphage	NZ_BMTG01000003.1	0	1	1	0	1	1	1	0	1	1	GCF_014649555.1_NZ_BMTG01000003.1_01484	Clade 8	Defensive	1
GCF_014649635.1_NZ_BMTK01000041.1_05361	1405:2548	1405	2548	NZ_BMTK01000041.1	0	GCF_014649635.1_NZ_BMTK01000041.1_05361	lanthipeptide-class-i	GCF_014649635.1_NZ_BMTK01000041.1.region001_lanthipeptide-class-i_1_15479	5361	GCF_014649635.1_NZ_BMTK01000041.1	1	1	1	CAS_Class1-Subtype-III-D	GCF_014649635.1_CAS_Class1-Subtype-III-D_5	1	lanthiphage	NZ_BMTK01000041.1	0	0	1	1	0	0	1	0	0	0	GCF_014649635.1_NZ_BMTK01000041.1_05361	Clade 7	Defensive	0
GCF_014649655.1_NZ_BMTL01000031.1_04844	73097:74273	73097	74273	NZ_BMTL01000031.1	0	GCF_001672315.1_NZ_LWAB01000002.1_01105	lanthipeptide-class-i	GCF_014649655.1_NZ_BMTL01000031.1.region001_lanthipeptide-class-i_63098_87342	4844	GCF_014649655.1_NZ_BMTL01000031.1	1	1	1	Dnd_ABCDE	GCF_014649655.1_Dnd_ABCDE_3	1	lanthiphage	NZ_BMTL01000031.1	0	0	1	1	0	0	1	0	0	0	GCF_014649655.1_NZ_BMTL01000031.1_04844	Clade 7	Defensive	0
GCF_014649795.1_NZ_BMTS01000007.1_07193	127021:128269	127021	128269	NZ_BMTS01000007.1	0	GCF_002846415.1_NZ_PJMX01000001.1_07248	lanthipeptide-class-i	GCF_014649795.1_NZ_BMTS01000007.1.region002_lanthipeptide-class-i_114483_137634	7193	GCF_014649795.1_NZ_BMTS01000007.1	0	0					lanthipeptide-class-i	NZ_BMTS01000007.1	0	0	1	1	0	0	0	0	0	0	GCF_014649795.1_NZ_BMTS01000007.1_07193	Non Defensive	Non defensive	0
GCF_014649795.1_NZ_BMTS01000007.1_07376	346567:347911	346567	347911	NZ_BMTS01000007.1	0	GCF_014649795.1_NZ_BMTS01000007.1_07376	lanthipeptide-class-i	GCF_014649795.1_NZ_BMTS01000007.1.region005_lanthipeptide-class-i_333467_357912	7376	GCF_014649795.1_NZ_BMTS01000007.1	0	0					lanthipeptide-class-i	NZ_BMTS01000007.1	0	0	1	1	0	0	0	0	2	2	GCF_014649795.1_NZ_BMTS01000007.1_07376	Non Defensive	Non defensive	1
GCF_014649815.1_NZ_BMTT01000005.1_05531	283915:285316	283915	285316	NZ_BMTT01000005.1	0	GCF_003671685.1_NZ_RAIG01000561.1_02237	lanthipeptide-class-i	GCF_014649815.1_NZ_BMTT01000005.1.region003_lanthipeptide-class-i_270791_295317	5531	GCF_014649815.1_NZ_BMTT01000005.1	0	0					lanthipeptide-class-i	NZ_BMTT01000005.1	0	0	1	1	0	0	0	0	0	0	GCF_014649815.1_NZ_BMTT01000005.1_05531	Non Defensive	Non defensive	0
GCF_014649815.1_NZ_BMTT01000007.1_05646	19516:20869	19516	20869	NZ_BMTT01000007.1	0	GCF_029968095.1_NZ_JASCIR010000019.1_02127	lanthipeptide-class-i	GCF_014649815.1_NZ_BMTT01000007.1.region001_lanthipeptide-class-i_9517_34301	5646	GCF_014649815.1_NZ_BMTT01000007.1	0	0					lanthipeptide-class-i	NZ_BMTT01000007.1	0	0	1	1	0	0	0	0	4	3	GCF_014649815.1_NZ_BMTT01000007.1_05646	Non Defensive	Non defensive	1
GCF_014649835.1_NZ_BMTU01000002.1_00315	223516:224440	223516	224440	NZ_BMTU01000002.1	0	GCF_014649835.1_NZ_BMTU01000002.1_00315	lanthipeptide-class-i	GCF_014649835.1_NZ_BMTU01000002.1.region002_lanthipeptide-class-i_213517_236396	315	GCF_014649835.1_NZ_BMTU01000002.1	1	0				1	lanthiphage	NZ_BMTU01000002.1	0	1	1	0	1	0	0	0	0	0	GCF_014649835.1_NZ_BMTU01000002.1_00315	Clade 8	Defensive	0
GCF_014649895.1_NZ_BMTX01000017.1_04692	68758:70132	68758	70132	NZ_BMTX01000017.1	0	GCF_003671685.1_NZ_RAIG01000561.1_02237	lanthipeptide-class-i	GCF_014649895.1_NZ_BMTX01000017.1.region002_lanthipeptide-class-i_55592_80133	4692	GCF_014649895.1_NZ_BMTX01000017.1	0	0					lanthipeptide-class-i	NZ_BMTX01000017.1	0	0	1	1	0	0	0	0	1	1	GCF_014649895.1_NZ_BMTX01000017.1_04692	Non Defensive	Non defensive	1
GCF_014649915.1_NZ_BMTY01000010.1_03511	88850:90152	88850	90152	NZ_BMTY01000010.1	0	GCF_014748315.1_NZ_JACVWW010000013.1_05940	lanthipeptide-class-i	GCF_014649915.1_NZ_BMTY01000010.1.region001_lanthipeptide-class-i_75573_100153	3511	GCF_014649915.1_NZ_BMTY01000010.1	0	0					lanthipeptide-class-i	NZ_BMTY01000010.1	0	0	1	1	0	0	0	0	1	1	GCF_014649915.1_NZ_BMTY01000010.1_03511	Non Defensive	Non defensive	1
GCF_014649955.1_NZ_BMUA01000001.1_05414	569010:570279	569010	570279	NZ_BMUA01000001.1	0	GCF_020521295.1_NZ_BNDY01000002.1_00496	lanthipeptide-class-i	GCF_014649955.1_NZ_BMUA01000001.1.region004_lanthipeptide-class-i_559011_583396	5414	GCF_014649955.1_NZ_BMUA01000001.1	0	0					lanthipeptide-class-i	NZ_BMUA01000001.1	0	0	1	1	0	0	0	0	1	1	GCF_014649955.1_NZ_BMUA01000001.1_05414	Non Defensive	Non defensive	1
GCF_014649995.1_NZ_BMUC01000015.1_00055	66265:67618	66265	67618	NZ_BMUC01000015.1	0	GCF_014649995.1_NZ_BMUC01000015.1_00055	lanthipeptide-class-i	GCF_014649995.1_NZ_BMUC01000015.1.region001_lanthipeptide-class-i_56266_80795	55	GCF_014649995.1_NZ_BMUC01000015.1	0	0					lanthipeptide-class-i	NZ_BMUC01000015.1	1	0	1	1	0	0	0	0	1	1	GCF_014649995.1_NZ_BMUC01000015.1_00055	Non Defensive	Non defensive	1
GCF_014650015.1_NZ_BMUD01000005.1_05435	120836:122174	120836	122174	NZ_BMUD01000005.1	0	GCF_014650015.1_NZ_BMUD01000005.1_05435	lanthipeptide-class-i	GCF_014650015.1_NZ_BMUD01000005.1.region001_lanthipeptide-class-i_110837_135216	5435	GCF_014650015.1_NZ_BMUD01000005.1	0	0					lanthipeptide-class-i	NZ_BMUD01000005.1	0	0	1	1	0	0	0	0	1	1	GCF_014650015.1_NZ_BMUD01000005.1_05435	Non Defensive	Non defensive	1
GCF_014650015.1_NZ_BMUD01000008.1_01194	284579:285812	284579	285812	NZ_BMUD01000008.1	0	GCF_003949895.1_NZ_RQIR01001565.1_00895	lanthipeptide-class-i	GCF_014650015.1_NZ_BMUD01000008.1.region002_lanthipeptide-class-i_271518_296793	1194	GCF_014650015.1_NZ_BMUD01000008.1	1	0				1	lanthiphage	NZ_BMUD01000008.1	1	0	1	1	0	0	1	1	0	0	GCF_014650015.1_NZ_BMUD01000008.1_01194	Clade 1	Defensive	0
GCF_014650075.1_NZ_BMUG01000006.1_03862	29062:30358	29062	30358	NZ_BMUG01000006.1	0	GCF_000716935.1_NZ_JNWU01000002.1_00263	lanthipeptide-class-i	GCF_014650075.1_NZ_BMUG01000006.1.region001_lanthipeptide-class-i_16960_43280	3862	GCF_014650075.1_NZ_BMUG01000006.1	1	0				1	lanthiphage	NZ_BMUG01000006.1	0	0	1	1	0	1	0	0	3	3	GCF_014650075.1_NZ_BMUG01000006.1_03862	Clade 10	Defensive	1
GCF_014650075.1_NZ_BMUG01000008.1_01406	381086:382160	381086	382160	NZ_BMUG01000008.1	0	GCF_000716935.1_NZ_JNWU01000004.1_06646	lanthipeptide-class-i	GCF_014650075.1_NZ_BMUG01000008.1.region002_lanthipeptide-class-i_369132_394240	1406	GCF_014650075.1_NZ_BMUG01000008.1	0	0				1	lanthiphage	NZ_BMUG01000008.1	0	1	1	0	1	1	1	0	1	1	GCF_014650075.1_NZ_BMUG01000008.1_01406	Clade 8	Defensive	1
GCF_014650095.1_NZ_BMUH01000001.1_04930	300973:302305	300973	302305	NZ_BMUH01000001.1	0	GCF_026427415.1_NZ_CP084204.1_02828	lanthipeptide-class-i	GCF_014650095.1_NZ_BMUH01000001.1.region001_lanthipeptide-class-i_290974_315371	4930	GCF_014650095.1_NZ_BMUH01000001.1	1	0					lanthipeptide-class-i	NZ_BMUH01000001.1	0	0	1	1	0	0	0	0	6	3	GCF_014650095.1_NZ_BMUH01000001.1_04930	Non Defensive	Non defensive	1
GCF_014650135.1_NZ_BMUJ01000006.1_03869	187215:188643	187215	188643	NZ_BMUJ01000006.1	0	GCF_003671685.1_NZ_RAIG01000561.1_02237	lanthipeptide-class-i	GCF_014650135.1_NZ_BMUJ01000006.1.region002_lanthipeptide-class-i_177216_201820	3869	GCF_014650135.1_NZ_BMUJ01000006.1	0	0					lanthipeptide-class-i	NZ_BMUJ01000006.1	1	0	1	1	0	0	0	0	0	0	GCF_014650135.1_NZ_BMUJ01000006.1_03869	Non Defensive	Non defensive	0
GCF_014650135.1_NZ_BMUJ01000029.1_02036	17353:18613	17353	18613	NZ_BMUJ01000029.1	0	GCF_024349765.1_NZ_AP026073.1_01831	lanthipeptide-class-i	GCF_014650135.1_NZ_BMUJ01000029.1.region001_lanthipeptide-class-i_4269_30723	2036	GCF_014650135.1_NZ_BMUJ01000029.1	0	0				1	lanthiphage	NZ_BMUJ01000029.1	1	1	1	1	0	1	0	0	0	0	GCF_014650135.1_NZ_BMUJ01000029.1_02036	Clade 9	Defensive	0
GCF_014650155.1_NZ_BMUK01000002.1_00649	387658:388726	387658	388726	NZ_BMUK01000002.1	0	GCF_000716935.1_NZ_JNWU01000004.1_06646	lanthipeptide-class-i	GCF_014650155.1_NZ_BMUK01000002.1.region005_lanthipeptide-class-i_375623_400803	649	GCF_014650155.1_NZ_BMUK01000002.1	0	0				1	lanthiphage	NZ_BMUK01000002.1	0	1	1	0	1	1	0	0	0	0	GCF_014650155.1_NZ_BMUK01000002.1_00649	Clade 8	Defensive	0
GCF_014650215.1_NZ_BMUN01000001.1_04763	187789:189208	187789	189208	NZ_BMUN01000001.1	0	GCF_003671685.1_NZ_RAIG01000561.1_02237	lanthipeptide-class-i	GCF_014650215.1_NZ_BMUN01000001.1.region002_lanthipeptide-class-i_177790_202385	4763	GCF_014650215.1_NZ_BMUN01000001.1	0	0					lanthipeptide-class-i	NZ_BMUN01000001.1	0	0	1	1	0	0	0	0	1	1	GCF_014650215.1_NZ_BMUN01000001.1_04763	Non Defensive	Non defensive	1
GCF_014650215.1_NZ_BMUN01000013.1_03385	200445:201705	200445	201705	NZ_BMUN01000013.1	0	GCF_024349765.1_NZ_AP026073.1_01831	lanthipeptide-class-i	GCF_014650215.1_NZ_BMUN01000013.1.region001_lanthipeptide-class-i_187361_213035	3385	GCF_014650215.1_NZ_BMUN01000013.1	0	0				1	lanthiphage	NZ_BMUN01000013.1	0	1	1	1	0	1	0	0	0	0	GCF_014650215.1_NZ_BMUN01000013.1_03385	Clade 9	Defensive	0
GCF_014650375.1_NZ_BMUV01000008.1_01164	234593:235889	234593	235889	NZ_BMUV01000008.1	0	GCF_000716935.1_NZ_JNWU01000002.1_00263	lanthipeptide-class-i	GCF_014650375.1_NZ_BMUV01000008.1.region001_lanthipeptide-class-i_222494_248811	1164	GCF_014650375.1_NZ_BMUV01000008.1	1	0				1	lanthiphage	NZ_BMUV01000008.1	0	0	1	1	0	1	0	0	1	1	GCF_014650375.1_NZ_BMUV01000008.1_01164	Clade 10	Defensive	1
GCF_014650415.1_NZ_BMUX01000001.1_05555	517040:518336	517040	518336	NZ_BMUX01000001.1	0	GCF_001418465.1_NZ_LIQU01000084.1_02946	lanthipeptide-class-i	GCF_014650415.1_NZ_BMUX01000001.1.region001_lanthipeptide-class-i_503916_528337	5555	GCF_014650415.1_NZ_BMUX01000001.1	0	0					lanthipeptide-class-i	NZ_BMUX01000001.1	0	0	1	1	0	0	0	0	1	1	GCF_014650415.1_NZ_BMUX01000001.1_05555	Non Defensive	Non defensive	1
GCF_014650475.1_NZ_BMVA01000005.1_05648	68241:69618	68241	69618	NZ_BMVA01000005.1	0	GCF_003671685.1_NZ_RAIG01000561.1_02237	lanthipeptide-class-i	GCF_014650475.1_NZ_BMVA01000005.1.region001_lanthipeptide-class-i_55090_79619	5648	GCF_014650475.1_NZ_BMVA01000005.1	0	0					lanthipeptide-class-i	NZ_BMVA01000005.1	0	0	1	1	0	0	0	0	0	0	GCF_014650475.1_NZ_BMVA01000005.1_05648	Non Defensive	Non defensive	0
GCF_014650475.1_NZ_BMVA01000006.1_04396	320720:321980	320720	321980	NZ_BMVA01000006.1	0	GCF_024349765.1_NZ_AP026073.1_01831	lanthipeptide-class-i	GCF_014650475.1_NZ_BMVA01000006.1.region001_lanthipeptide-class-i_307636_334090	4396	GCF_014650475.1_NZ_BMVA01000006.1	1	0				1	lanthiphage	NZ_BMVA01000006.1	0	1	1	1	0	1	0	0	0	0	GCF_014650475.1_NZ_BMVA01000006.1_04396	Clade 9	Defensive	0
GCF_014650475.1_NZ_BMVA01000023.1_01346	1035:2181	1035	2181	NZ_BMVA01000023.1	0	GCF_000719785.1_NZ_JOHU01000065.1_05033	lanthipeptide-class-i	GCF_014650475.1_NZ_BMVA01000023.1.region001_lanthipeptide-class-i_1_12182	1346	GCF_014650475.1_NZ_BMVA01000023.1	0	0				1	lanthiphage	NZ_BMVA01000023.1	1	0	1	0	0	0	1	1	1	1	GCF_014650475.1_NZ_BMVA01000023.1_01346	Clade 7	Defensive	1
GCF_014650495.1_NZ_BMVB01000002.1_00434	285081:286422	285081	286422	NZ_BMVB01000002.1	0	GCF_020740895.1_NZ_JAILXP010000129.1_00150	lanthipeptide-class-i	GCF_014650495.1_NZ_BMVB01000002.1.region002_lanthipeptide-class-i_275082_299523	434	GCF_014650495.1_NZ_BMVB01000002.1	1	0					lanthipeptide-class-i	NZ_BMVB01000002.1	0	0	1	1	0	0	0	0	2	2	GCF_014650495.1_NZ_BMVB01000002.1_00434	Non Defensive	Non defensive	1
GCF_014650515.1_NZ_BMVC01000001.1_05454	517049:518345	517049	518345	NZ_BMVC01000001.1	0	GCF_001418465.1_NZ_LIQU01000084.1_02946	lanthipeptide-class-i	GCF_014650515.1_NZ_BMVC01000001.1.region001_lanthipeptide-class-i_503925_528346	5454	GCF_014650515.1_NZ_BMVC01000001.1	0	0					lanthipeptide-class-i	NZ_BMVC01000001.1	0	0	1	1	0	0	0	0	1	1	GCF_014650515.1_NZ_BMVC01000001.1_05454	Non Defensive	Non defensive	1
GCF_014650555.1_NZ_BMVE01000004.1_06768	373773:375036	373773	375036	NZ_BMVE01000004.1	0	GCF_001905025.1_NZ_LWLD01000023.1_01444	lanthipeptide-class-i	GCF_014650555.1_NZ_BMVE01000004.1.region001_lanthipeptide-class-i_360467_385037	6768	GCF_014650555.1_NZ_BMVE01000004.1	0	0					lanthipeptide-class-i	NZ_BMVE01000004.1	0	0	1	1	0	0	0	0	1	1	GCF_014650555.1_NZ_BMVE01000004.1_06768	Non Defensive	Non defensive	1
GCF_014650555.1_NZ_BMVE01000013.1_03218	21448:22804	21448	22804	NZ_BMVE01000013.1	0	GCF_003721495.1_NZ_CP033581.1_03807	lanthipeptide-class-i	GCF_014650555.1_NZ_BMVE01000013.1.region001_lanthipeptide-class-i_11449_36080	3218	GCF_014650555.1_NZ_BMVE01000013.1	0	0					lanthipeptide-class-i	NZ_BMVE01000013.1	0	0	1	1	0	0	0	0	2	2	GCF_014650555.1_NZ_BMVE01000013.1_03218	Non Defensive	Non defensive	1
GCF_014650615.1_NZ_BMVH01000018.1_00799	81393:82731	81393	82731	NZ_BMVH01000018.1	0	GCF_014650015.1_NZ_BMUD01000005.1_05435	lanthipeptide-class-i	GCF_014650615.1_NZ_BMVH01000018.1.region001_lanthipeptide-class-i_68353_92732	799	GCF_014650615.1_NZ_BMVH01000018.1	0	0					lanthipeptide-class-i	NZ_BMVH01000018.1	0	0	1	1	0	0	0	0	1	1	GCF_014650615.1_NZ_BMVH01000018.1_00799	Non Defensive	Non defensive	1
GCF_014650635.1_NZ_BMVI01000002.1_00728	445059:446313	445059	446313	NZ_BMVI01000002.1	0	GCF_000816025.1_NZ_CP003987.1_05373	lanthipeptide-class-i	GCF_014650635.1_NZ_BMVI01000002.1.region001_lanthipeptide-class-i_431857_456314	728	GCF_014650635.1_NZ_BMVI01000002.1	1	1	1	AbiU	GCF_014650635.1_AbiU_1		lanthipeptide-class-i	NZ_BMVI01000002.1	0	0	1	1	0	0	0	0	1	1	GCF_014650635.1_NZ_BMVI01000002.1_00728	Non Defensive	Non defensive	1
GCF_014650635.1_NZ_BMVI01000003.1_02398	492514:493921	492514	493921	NZ_BMVI01000003.1	0	GCF_016917755.1_NZ_CP070326.1_02173	lanthipeptide-class-i	GCF_014650635.1_NZ_BMVI01000003.1.region001_lanthipeptide-class-i_482515_507050	2398	GCF_014650635.1_NZ_BMVI01000003.1	0	0					lanthipeptide-class-i	NZ_BMVI01000003.1	0	0	1	1	0	0	0	0	1	1	GCF_014650635.1_NZ_BMVI01000003.1_02398	Non Defensive	Non defensive	1
GCF_014650635.1_NZ_BMVI01000054.1_04905	28187:29456	28187	29456	NZ_BMVI01000054.1	0	GCF_026913165.1_NZ_JAPTYM010000001.1_01796	lanthipeptide-class-i	GCF_014650635.1_NZ_BMVI01000054.1.region001_lanthipeptide-class-i_16068_35897	4905	GCF_014650635.1_NZ_BMVI01000054.1	0	0				1	lanthiphage	NZ_BMVI01000054.1	1	0	1	0	0	1	0	0	0	0	GCF_014650635.1_NZ_BMVI01000054.1_04905	Clade 10	Defensive	0
GCF_014650695.1_NZ_BMVL01000002.1_00496	320067:321375	320067	321375	NZ_BMVL01000002.1	0	GCF_020400585.1_NZ_JAINVF010000034.1_05257	lanthipeptide-class-i	GCF_014650695.1_NZ_BMVL01000002.1.region005_lanthipeptide-class-i_310068_334474	496	GCF_014650695.1_NZ_BMVL01000002.1	0	0					lanthipeptide-class-i	NZ_BMVL01000002.1	0	0	1	1	0	0	0	0	0	0	GCF_014650695.1_NZ_BMVL01000002.1_00496	Non Defensive	Non defensive	0
GCF_014650715.1_NZ_BMVM01000022.1_03624	69923:70997	69923	70997	NZ_BMVM01000022.1	0	GCF_003994375.1_NZ_CP029042.1_03237	lanthipeptide-class-i	GCF_014650715.1_NZ_BMVM01000022.1.region001_lanthipeptide-class-i_57820_83031	3624	GCF_014650715.1_NZ_BMVM01000022.1	0	0				1	lanthiphage	NZ_BMVM01000022.1	1	1	1	0	1	1	1	0	0	0	GCF_014650715.1_NZ_BMVM01000022.1_03624	Clade 8	Defensive	0
GCF_014650735.1_NZ_BMVN01000111.1_04621	5981:7235	5981	7235	NZ_BMVN01000111.1	0	GCF_001514055.1_NZ_KQ948388.1_06297	lanthipeptide-class-i	GCF_014650735.1_NZ_BMVN01000111.1.region001_lanthipeptide-class-i_1_11430	4621	GCF_014650735.1_NZ_BMVN01000111.1	0	0				1	lanthiphage	NZ_BMVN01000111.1	1	0	1	1	0	0	0	0	0	0	GCF_014650735.1_NZ_BMVN01000111.1_04621	Clade 5	Defensive	0
GCF_014650755.1_NZ_BMVO01000022.1_02958	93731:94907	93731	94907	NZ_BMVO01000022.1	0	GCF_001672315.1_NZ_LWAB01000002.1_01105	lanthipeptide-class-i	GCF_014650755.1_NZ_BMVO01000022.1.region001_lanthipeptide-class-i_80682_104908	2958	GCF_014650755.1_NZ_BMVO01000022.1	1	1	1	RM_Type_II	GCF_014650755.1_RM_Type_II_6	1	lanthiphage	NZ_BMVO01000022.1	0	0	1	1	0	0	1	0	0	0	GCF_014650755.1_NZ_BMVO01000022.1_02958	Clade 7	Defensive	0
GCF_014650795.1_NZ_BMVQ01000001.1_04635	199069:200470	199069	200470	NZ_BMVQ01000001.1	0	GCF_003671685.1_NZ_RAIG01000561.1_02237	lanthipeptide-class-i	GCF_014650795.1_NZ_BMVQ01000001.1.region003_lanthipeptide-class-i_185912_210471	4635	GCF_014650795.1_NZ_BMVQ01000001.1	1	0					lanthipeptide-class-i	NZ_BMVQ01000001.1	0	0	1	1	0	0	0	0	2	2	GCF_014650795.1_NZ_BMVQ01000001.1_04635	Non Defensive	Non defensive	1
GCF_014650795.1_NZ_BMVQ01000014.1_02789	163950:165222	163950	165222	NZ_BMVQ01000014.1	0	GCF_013010335.1_NZ_JABERR010000003.1_03349	lanthipeptide-class-i	GCF_014650795.1_NZ_BMVQ01000014.1.region001_lanthipeptide-class-i_151834_172124	2789	GCF_014650795.1_NZ_BMVQ01000014.1	1	0				1	lanthiphage	NZ_BMVQ01000014.1	1	0	1	1	0	1	0	0	0	0	GCF_014650795.1_NZ_BMVQ01000014.1_02789	Clade 10	Defensive	0
GCF_014650815.1_NZ_BMVR01000012.1_07338	14702:15962	14702	15962	NZ_BMVR01000012.1	0	GCF_024349765.1_NZ_AP026073.1_01831	lanthipeptide-class-i	GCF_014650815.1_NZ_BMVR01000012.1.region001_lanthipeptide-class-i_1669_28071	7338	GCF_014650815.1_NZ_BMVR01000012.1	0	0				1	lanthiphage	NZ_BMVR01000012.1	1	0	1	1	0	1	0	0	0	0	GCF_014650815.1_NZ_BMVR01000012.1_07338	Clade 9	Defensive	0
GCF_014650835.1_NZ_BMVS01000043.1_08061	16568:17822	16568	17822	NZ_BMVS01000043.1	0	GCF_014650835.1_NZ_BMVS01000043.1_08061	lanthipeptide-class-i	GCF_014650835.1_NZ_BMVS01000043.1.region001_lanthipeptide-class-i_5409_27354	8061	GCF_014650835.1_NZ_BMVS01000043.1	0	0					lanthipeptide-class-i	NZ_BMVS01000043.1	1	0	1	1	0	0	0	0	2	2	GCF_014650835.1_NZ_BMVS01000043.1_08061	Non Defensive	Non defensive	1
GCF_014650835.1_NZ_BMVS01000043.1_08078	39438:40794	39438	40794	NZ_BMVS01000043.1	0	GCF_014650835.1_NZ_BMVS01000043.1_08078	lanthipeptide-class-i	GCF_014650835.1_NZ_BMVS01000043.1.region002_lanthipeptide-class-i_29439_44179	8078	GCF_014650835.1_NZ_BMVS01000043.1	0	0					lanthipeptide-class-i	NZ_BMVS01000043.1	1	0	1	1	0	0	0	0	0	0	GCF_014650835.1_NZ_BMVS01000043.1_08078	Non Defensive	Non defensive	0
GCF_014650915.1_NZ_BMVW01000003.1_01853	628707:629781	628707	629781	NZ_BMVW01000003.1	0	GCF_012273495.1_NZ_CP050976.1_06869	lanthipeptide-class-i	GCF_014650915.1_NZ_BMVW01000003.1.region006_lanthipeptide-class-i_616672_638424	1853	GCF_014650915.1_NZ_BMVW01000003.1	1	0				1	lanthiphage	NZ_BMVW01000003.1	0	0	1	0	1	1	1	0	1	1	GCF_014650915.1_NZ_BMVW01000003.1_01853	Clade 8	Defensive	1
GCF_014650915.1_NZ_BMVW01000009.1_02840	233096:234095	233096	234095	NZ_BMVW01000009.1	0	GCF_014650915.1_NZ_BMVW01000009.1_02840	lanthipeptide-class-i	GCF_014650915.1_NZ_BMVW01000009.1.region002_lanthipeptide-class-i_222277_244096	2840	GCF_014650915.1_NZ_BMVW01000009.1	0	0				1	lanthiphage	NZ_BMVW01000009.1	0	0	1	0	0	0	1	1	1	1	GCF_014650915.1_NZ_BMVW01000009.1_02840	Clade 8	Defensive	1
GCF_014650935.1_NZ_BMVX01000047.1_00993	6037:7303	6037	7303	NZ_BMVX01000047.1	0	GCF_014650935.1_NZ_BMVX01000047.1_00993	lanthipeptide-class-i	GCF_014650935.1_NZ_BMVX01000047.1.region001_lanthipeptide-class-i_1_20342	993	GCF_014650935.1_NZ_BMVX01000047.1	0	0				1	lanthiphage	NZ_BMVX01000047.1	1	0	1	1	0	1	1	0	0	0	GCF_014650935.1_NZ_BMVX01000047.1_00993	Clade 10	Defensive	0
GCF_014650955.1_NZ_BMVY01000013.1_03640	175089:176154	175089	176154	NZ_BMVY01000013.1	0	GCF_000716935.1_NZ_JNWU01000004.1_06646	lanthipeptide-class-i	GCF_014650955.1_NZ_BMVY01000013.1.region002_lanthipeptide-class-i_163011_188191	3640	GCF_014650955.1_NZ_BMVY01000013.1	0	0				1	lanthiphage	NZ_BMVY01000013.1	0	0	1	0	1	1	0	0	1	1	GCF_014650955.1_NZ_BMVY01000013.1_03640	Clade 8	Defensive	1
GCF_014650955.1_NZ_BMVY01000014.1_02964	66508:67783	66508	67783	NZ_BMVY01000014.1	0	GCF_009864865.1_NZ_WWGA01000065.1_03173	lanthipeptide-class-i	GCF_014650955.1_NZ_BMVY01000014.1.region001_lanthipeptide-class-i_53573_79887	2964	GCF_014650955.1_NZ_BMVY01000014.1	1	1	1	RM_Type_I	GCF_014650955.1_RM_Type_I_5	1	lanthiphage	NZ_BMVY01000014.1	0	0	1	1	0	1	0	0	0	0	GCF_014650955.1_NZ_BMVY01000014.1_02964	Clade 10	Defensive	0
GCF_014650975.1_NZ_BMVZ01000001.1_03280	203420:204620	203420	204620	NZ_BMVZ01000001.1	0	GCF_003949505.1_NZ_RPRX01000018.1_03462	lanthipeptide-class-i	GCF_014650975.1_NZ_BMVZ01000001.1.region001_lanthipeptide-class-i_189559_214621	3280	GCF_014650975.1_NZ_BMVZ01000001.1	0	0					lanthipeptide-class-i	NZ_BMVZ01000001.1	0	0	1	0	1	0	0	1	3	3	GCF_014650975.1_NZ_BMVZ01000001.1_03280	Non Defensive	Non defensive	1
GCF_014650995.1_NZ_BMWA01000004.1_07042	31538:32912	31538	32912	NZ_BMWA01000004.1	0	GCF_014650995.1_NZ_BMWA01000004.1_07042	lanthipeptide-class-i	GCF_014650995.1_NZ_BMWA01000004.1.region001_lanthipeptide-class-i_21539_46032	7042	GCF_014650995.1_NZ_BMWA01000004.1	0	0					lanthipeptide-class-i	NZ_BMWA01000004.1	0	0	1	1	0	0	0	0	0	0	GCF_014650995.1_NZ_BMWA01000004.1_07042	Non Defensive	Non defensive	0
GCF_014651115.1_NZ_BMWG01000003.1_01909	282217:283450	282217	283450	NZ_BMWG01000003.1	0	GCF_000297155.3_NZ_CP029159.1_03020	lanthipeptide-class-i	GCF_014651115.1_NZ_BMWG01000003.1.region001_lanthipeptide-class-i_270115_296420	1909	GCF_014651115.1_NZ_BMWG01000003.1	1	1	1	RM_Type_I	GCF_014651115.1_RM_Type_I_1	1	lanthiphage	NZ_BMWG01000003.1	0	0	1	1	0	1	0	0	0	0	GCF_014651115.1_NZ_BMWG01000003.1_01909	Clade 10	Defensive	0
GCF_014651135.1_NZ_BMWH01000056.1_00258	8425:9565	8425	9565	NZ_BMWH01000056.1	0	GCF_023713605.1_NZ_JAMAVW010000025.1_03619	lanthipeptide-class-i	GCF_014651135.1_NZ_BMWH01000056.1.region001_lanthipeptide-class-i_1_11165	258	GCF_014651135.1_NZ_BMWH01000056.1	0	0				1	lanthiphage	NZ_BMWH01000056.1	1	1	1	1	0	0	1	1	0	0	GCF_014651135.1_NZ_BMWH01000056.1_00258	Clade 3	Defensive	0
GCF_014651155.1_NZ_BMWI01000001.1_05142	1181727:1183128	1181727	1183128	NZ_BMWI01000001.1	0	GCF_003671685.1_NZ_RAIG01000561.1_02237	lanthipeptide-class-i	GCF_014651155.1_NZ_BMWI01000001.1.region004_lanthipeptide-class-i_1171728_1196287	5142	GCF_014651155.1_NZ_BMWI01000001.1	0	0					lanthipeptide-class-i	NZ_BMWI01000001.1	0	0	1	1	0	0	0	0	2	2	GCF_014651155.1_NZ_BMWI01000001.1_05142	Non Defensive	Non defensive	1
GCF_014651175.1_NZ_BMWJ01000023.1_01211	4288:5644	4288	5644	NZ_BMWJ01000023.1	0	GCF_014651175.1_NZ_BMWJ01000023.1_01211	lanthipeptide-class-i	GCF_014651175.1_NZ_BMWJ01000023.1.region001_lanthipeptide-class-i_1_15645	1211	GCF_014651175.1_NZ_BMWJ01000023.1	1	0					lanthipeptide-class-i	NZ_BMWJ01000023.1	1	0	1	1	0	0	0	0	0	0	GCF_014651175.1_NZ_BMWJ01000023.1_01211	Non Defensive	Non defensive	0
GCF_014651735.1_NZ_BMXL01000030.1_03415	27608:28853	27608	28853	NZ_BMXL01000030.1	0	GCF_014651735.1_NZ_BMXL01000030.1_03415	lanthipeptide-class-i	GCF_014651735.1_NZ_BMXL01000030.1.region001_lanthipeptide-class-i_15595_40986	3415	GCF_014651735.1_NZ_BMXL01000030.1	1	1	1	RM_Type_IIG	GCF_014651735.1_RM_Type_IIG_5	1	lanthiphage	NZ_BMXL01000030.1	1	0	1	0	1	1	0	0	0	0	GCF_014651735.1_NZ_BMXL01000030.1_03415	Clade 9	Defensive	0
GCF_014651735.1_NZ_BMXL01000040.1_01240	22311:23562	22311	23562	NZ_BMXL01000040.1	0	GCF_014651735.1_NZ_BMXL01000040.1_01240	lanthipeptide-class-i	GCF_014651735.1_NZ_BMXL01000040.1.region001_lanthipeptide-class-i_12312_25550	1240	GCF_014651735.1_NZ_BMXL01000040.1	0	0				1	lanthiphage	NZ_BMXL01000040.1	1	0	1	0	0	0	0	1	0	0	GCF_014651735.1_NZ_BMXL01000040.1_01240	Clade 5	Defensive	0
GCF_014653945.1_NZ_BNAU01000003.1_01863	276061:277213	276061	277213	NZ_BNAU01000003.1	0	GCF_000473265.1_NZ_KI421511.1_05013	lanthipeptide-class-i	GCF_014653945.1_NZ_BNAU01000003.1.region002_lanthipeptide-class-i_266062_290203	1863	GCF_014653945.1_NZ_BNAU01000003.1	0	0					lanthipeptide-class-i	NZ_BNAU01000003.1	0	0	1	1	0	0	0	0	0	0	GCF_014653945.1_NZ_BNAU01000003.1_01863	Non Defensive	Non defensive	0
GCF_014654095.1_NZ_BNAV01000006.1_03889	320036:321236	320036	321236	NZ_BNAV01000006.1	0	GCF_014191255.1_NZ_JACHWH010000011.1_02384	lanthipeptide-class-i	GCF_014654095.1_NZ_BNAV01000006.1.region003_lanthipeptide-class-i_310037_334293	3889	GCF_014654095.1_NZ_BNAV01000006.1	0	0					lanthipeptide-class-i	NZ_BNAV01000006.1	0	0	1	1	0	0	1	0	1	1	GCF_014654095.1_NZ_BNAV01000006.1_03889	Non Defensive	Non defensive	1
GCF_014654295.1_NZ_BNAX01000012.1_07666	213100:214315	213100	214315	NZ_BNAX01000012.1	0	GCF_002846615.1_NZ_PJMY01000003.1_02880	lanthipeptide-class-i	GCF_014654295.1_NZ_BNAX01000012.1.region003_lanthipeptide-class-i_202094_227432	7666	GCF_014654295.1_NZ_BNAX01000012.1	0	0				1	lanthiphage	NZ_BNAX01000012.1	0	0	1	0	1	0	1	1	0	0	GCF_014654295.1_NZ_BNAX01000012.1_07666	Clade 2	Defensive	0
GCF_014655295.1_NZ_BNBI01000004.1_06435	309369:310695	309369	310695	NZ_BNBI01000004.1	0	GCF_014655295.1_NZ_BNBI01000004.1_06435	lanthipeptide-class-i	GCF_014655295.1_NZ_BNBI01000004.1.region002_lanthipeptide-class-i_296272_320696	6435	GCF_014655295.1_NZ_BNBI01000004.1	0	0					lanthipeptide-class-i	NZ_BNBI01000004.1	0	0	1	1	0	0	0	0	1	1	GCF_014655295.1_NZ_BNBI01000004.1_06435	Non Defensive	Non defensive	1
GCF_014655475.1_NZ_BNBK01000002.1_00505	248518:249895	248518	249895	NZ_BNBK01000002.1	0	GCF_003671685.1_NZ_RAIG01000561.1_02237	lanthipeptide-class-i	GCF_014655475.1_NZ_BNBK01000002.1.region002_lanthipeptide-class-i_238519_263048	505	GCF_014655475.1_NZ_BNBK01000002.1	1	0					lanthipeptide-class-i	NZ_BNBK01000002.1	1	0	1	1	0	0	0	0	0	0	GCF_014655475.1_NZ_BNBK01000002.1_00505	Non Defensive	Non defensive	0
GCF_014655595.1_NZ_BNBL01000022.1_02721	33792:35172	33792	35172	NZ_BNBL01000022.1	0	GCF_020093395.1_NZ_JAITYR010000028.1_05029	lanthipeptide-class-i	GCF_014655595.1_NZ_BNBL01000022.1.region001_lanthipeptide-class-i_23793_47260	2721	GCF_014655595.1_NZ_BNBL01000022.1	0	0					lanthipeptide-class-i	NZ_BNBL01000022.1	1	0	1	1	0	0	0	0	1	1	GCF_014655595.1_NZ_BNBL01000022.1_02721	Non Defensive	Non defensive	1
GCF_014655855.1_NZ_BNBN01000004.1_05735	216317:217700	216317	217700	NZ_BNBN01000004.1	0	GCF_023534745.1_NZ_JAMHJQ010000009.1_03746	lanthipeptide-class-i	GCF_014655855.1_NZ_BNBN01000004.1.region002_lanthipeptide-class-i_203115_227701	5735	GCF_014655855.1_NZ_BNBN01000004.1	0	0					lanthipeptide-class-i	NZ_BNBN01000004.1	0	0	1	1	0	0	0	0	4	3	GCF_014655855.1_NZ_BNBN01000004.1_05735	Non Defensive	Non defensive	1
GCF_014656035.1_NZ_BNBQ01000002.1_00647	639650:640883	639650	640883	NZ_BNBQ01000002.1	0	GCF_003949895.1_NZ_RQIR01001565.1_00895	lanthipeptide-class-i	GCF_014656035.1_NZ_BNBQ01000002.1.region003_lanthipeptide-class-i_628689_653943	647	GCF_014656035.1_NZ_BNBQ01000002.1	1	0				1	lanthiphage	NZ_BNBQ01000002.1	0	0	1	1	0	0	1	1	1	1	GCF_014656035.1_NZ_BNBQ01000002.1_00647	Clade 1	Defensive	1
GCF_014656095.1_NZ_BNBT01000144.1_05411	11657:13073	11657	13073	NZ_BNBT01000144.1	0	GCF_014656095.1_NZ_BNBT01000144.1_05411	lanthipeptide-class-i	GCF_014656095.1_NZ_BNBT01000144.1.region001_lanthipeptide-class-i_1_23359	5411	GCF_014656095.1_NZ_BNBT01000144.1	0	0					lanthipeptide-class-i	NZ_BNBT01000144.1	0	0	1	1	0	0	0	1	1	1	GCF_014656095.1_NZ_BNBT01000144.1_05411	Non Defensive	Non defensive	1
GCF_014656115.1_NZ_BNBU01000007.1_05639	407306:408662	407306	408662	NZ_BNBU01000007.1	0	GCF_013030945.1_NZ_JABBXF010000102.1_06300	lanthipeptide-class-i	GCF_014656115.1_NZ_BNBU01000007.1.region003_lanthipeptide-class-i_397307_417511	5639	GCF_014656115.1_NZ_BNBU01000007.1	0	0					lanthipeptide-class-i	NZ_BNBU01000007.1	0	0	1	1	0	0	0	0	0	0	GCF_014656115.1_NZ_BNBU01000007.1_05639	Non Defensive	Non defensive	0
GCF_014656115.1_NZ_BNBU01000014.1_02430	98428:99727	98428	99727	NZ_BNBU01000014.1	0	GCF_013030945.1_NZ_JABBXF010000044.1_06467	lanthipeptide-class-i	GCF_014656115.1_NZ_BNBU01000014.1.region001_lanthipeptide-class-i_88429_112868	2430	GCF_014656115.1_NZ_BNBU01000014.1	0	0					lanthipeptide-class-i	NZ_BNBU01000014.1	0	0	1	1	0	0	0	0	0	0	GCF_014656115.1_NZ_BNBU01000014.1_02430	Non Defensive	Non defensive	0
GCF_014656135.1_NZ_BNBV01000035.1_04904	10414:11611	10414	11611	NZ_BNBV01000035.1	0	GCF_003949505.1_NZ_RPRX01000018.1_03462	lanthipeptide-class-i	GCF_014656135.1_NZ_BNBV01000035.1.region001_lanthipeptide-class-i_1_21612	4904	GCF_014656135.1_NZ_BNBV01000035.1	0	0					lanthipeptide-class-i	NZ_BNBV01000035.1	0	0	1	0	0	0	0	1	3	3	GCF_014656135.1_NZ_BNBV01000035.1_04904	Non Defensive	Non defensive	1
GCF_014656135.1_NZ_BNBV01000037.1_01688	13113:14181	13113	14181	NZ_BNBV01000037.1	0	GCF_021394575.1_NZ_JAJVLH010000030.1_04045	lanthipeptide-class-i	GCF_014656135.1_NZ_BNBV01000037.1.region001_lanthipeptide-class-i_1080_26278	1688	GCF_014656135.1_NZ_BNBV01000037.1	0	0				1	lanthiphage	NZ_BNBV01000037.1	1	0	1	0	1	1	0	0	0	0	GCF_014656135.1_NZ_BNBV01000037.1_01688	Clade 8	Defensive	0
GCF_014656195.1_NZ_BNBY01000019.1_02800	39331:40687	39331	40687	NZ_BNBY01000019.1	0	GCF_014656195.1_NZ_BNBY01000019.1_02800	lanthipeptide-class-i	GCF_014656195.1_NZ_BNBY01000019.1.region001_lanthipeptide-class-i_29332_53827	2800	GCF_014656195.1_NZ_BNBY01000019.1	0	0					lanthipeptide-class-i	NZ_BNBY01000019.1	1	0	1	1	0	0	0	0	1	1	GCF_014656195.1_NZ_BNBY01000019.1_02800	Non Defensive	Non defensive	1
GCF_014656195.1_NZ_BNBY01000025.1_02641	24772:26029	24772	26029	NZ_BNBY01000025.1	0	GCF_014656195.1_NZ_BNBY01000025.1_02641	lanthipeptide-class-i	GCF_014656195.1_NZ_BNBY01000025.1.region001_lanthipeptide-class-i_12677_39011	2641	GCF_014656195.1_NZ_BNBY01000025.1	0	0				1	lanthiphage	NZ_BNBY01000025.1	1	0	1	1	0	1	0	0	0	0	GCF_014656195.1_NZ_BNBY01000025.1_02641	Clade 10	Defensive	0
GCF_014656215.1_NZ_BNBZ01000008.1_01069	14147:15371	14147	15371	NZ_BNBZ01000008.1	0	GCF_000720405.1_NZ_JOAE01000019.1_02276	lanthipeptide-class-i	GCF_014656215.1_NZ_BNBZ01000008.1.region001_lanthipeptide-class-i_1092_26478	1069	GCF_014656215.1_NZ_BNBZ01000008.1	0	0				1	lanthiphage	NZ_BNBZ01000008.1	0	0	1	1	0	0	1	1	1	1	GCF_014656215.1_NZ_BNBZ01000008.1_01069	Clade 1	Defensive	1
GCF_014656235.1_NZ_BNCA01000021.1_05505	108927:110331	108927	110331	NZ_BNCA01000021.1	0	GCF_009811635.1_NZ_BLIR01000001.1_02012	lanthipeptide-class-i	GCF_014656235.1_NZ_BNCA01000021.1.region002_lanthipeptide-class-i_98928_123478	5505	GCF_014656235.1_NZ_BNCA01000021.1	0	0					lanthipeptide-class-i	NZ_BNCA01000021.1	0	0	1	1	0	0	0	0	1	1	GCF_014656235.1_NZ_BNCA01000021.1_05505	Non Defensive	Non defensive	1
GCF_014656255.1_NZ_BNCB01000003.1_01659	151916:153107	151916	153107	NZ_BNCB01000003.1	0	GCF_021029465.1_NZ_CP084203.1_00626	lanthipeptide-class-i	GCF_014656255.1_NZ_BNCB01000003.1.region003_lanthipeptide-class-i_137860_163108	1659	GCF_014656255.1_NZ_BNCB01000003.1	0	0					lanthipeptide-class-i	NZ_BNCB01000003.1	0	0	1	0	0	0	0	1	0	0	GCF_014656255.1_NZ_BNCB01000003.1_01659	Non Defensive	Non defensive	0
GCF_014656255.1_NZ_BNCB01000007.1_06292	37584:38652	37584	38652	NZ_BNCB01000007.1	0	GCF_014656255.1_NZ_BNCB01000007.1_06292	lanthipeptide-class-i	GCF_014656255.1_NZ_BNCB01000007.1.region001_lanthipeptide-class-i_26616_50230	6292	GCF_014656255.1_NZ_BNCB01000007.1	1	1	1	RM_Type_II	GCF_014656255.1_RM_Type_II_7	1	lanthiphage	NZ_BNCB01000007.1	0	0	1	1	0	0	0	1	1	1	GCF_014656255.1_NZ_BNCB01000007.1_06292	Clade 3	Defensive	1
GCF_014656255.1_NZ_BNCB01000020.1_02843	46057:47326	46057	47326	NZ_BNCB01000020.1	0	GCF_001865245.1_NZ_MKXB01000036.1_01414	lanthipeptide-class-i	GCF_014656255.1_NZ_BNCB01000020.1.region001_lanthipeptide-class-i_33960_70234	2843	GCF_014656255.1_NZ_BNCB01000020.1	0	0				1	lanthiphage	NZ_BNCB01000020.1	1	0	1	1	1	1	0	0	0	0	GCF_014656255.1_NZ_BNCB01000020.1_02843	Clade 10	Defensive	0
GCF_014656315.1_NZ_BNCE01000001.1_04847	635528:636866	635528	636866	NZ_BNCE01000001.1	0	GCF_014650015.1_NZ_BMUD01000005.1_05435	lanthipeptide-class-i	GCF_014656315.1_NZ_BNCE01000001.1.region001_lanthipeptide-class-i_625664_649647	4847	GCF_014656315.1_NZ_BNCE01000001.1	1	0					lanthipeptide-class-i	NZ_BNCE01000001.1	0	0	1	1	0	0	0	0	1	1	GCF_014656315.1_NZ_BNCE01000001.1_04847	Non Defensive	Non defensive	1
GCF_014673495.1_NZ_CP051006.1_01638	1688450:1689521	1688450	1689521	NZ_CP051006.1	0	GCF_000716935.1_NZ_JNWU01000004.1_06646	lanthipeptide-class-i	GCF_014673495.1_NZ_CP051006.1.region013_lanthipeptide-class-i_1676415_1701598	1638	GCF_014673495.1_NZ_CP051006.1	1	0				1	lanthiphage	NZ_CP051006.1	0	1	1	0	1	1	0	0	0	0	GCF_014673495.1_NZ_CP051006.1_01638	Clade 8	Defensive	0
GCF_014680085.1_NZ_AP023438.1_02382	2854303:2855380	2854303	2855380	NZ_AP023438.1	0	GCF_018070435.1_NZ_JAGPXQ010000035.1_06028	lanthipeptide-class-i	GCF_014680085.1_NZ_AP023438.1.region012_lanthipeptide-class-i_2841569_2866169	2382	GCF_014680085.1_NZ_AP023438.1	1	0				1	lanthiphage	NZ_AP023438.1	0	0	1	1	0	0	3	1	0	0	GCF_014680085.1_NZ_AP023438.1_02382	Clade 4	Defensive	0
GCF_014701115.1_NZ_AP023440.1_03283	4046155:4047400	4046155	4047400	NZ_AP023440.1	0	GCF_014701115.1_NZ_AP023440.1_03283	lanthipeptide-class-i	GCF_014701115.1_NZ_AP023440.1.region015_lanthipeptide-class-i_4033259_4058251	3283	GCF_014701115.1_NZ_AP023440.1	1	1	1	CAS_Class1-Subtype-I-E	GCF_014701115.1_CAS_Class1-Subtype-I-E_9	1	lanthiphage	NZ_AP023440.1	0	1	1	1	0	0	1	1	0	0	GCF_014701115.1_NZ_AP023440.1_03283	Clade 5	Defensive	0
GCF_014712245.1_NZ_JACVYG010000005.1_00452	101173:102454	101173	102454	NZ_JACVYG010000005.1	0	GCF_000147815.2_NC_015957.1_05454	lanthipeptide-class-i	GCF_014712245.1_NZ_JACVYG010000005.1.region001_lanthipeptide-class-i_91174_115562	452	GCF_014712245.1_NZ_JACVYG010000005.1	0	0					lanthipeptide-class-i	NZ_JACVYG010000005.1	0	0	1	1	0	0	0	0	5	3	GCF_014712245.1_NZ_JACVYG010000005.1_00452	Non Defensive	Non defensive	1
GCF_014712735.1_NZ_JACXKK010000002.1_03655	435248:436484	435248	436484	NZ_JACXKK010000002.1	0	GCF_014645855.1_NZ_BMMN01000001.1_04495	lanthipeptide-class-i	GCF_014712735.1_NZ_JACXKK010000002.1.region002_lanthipeptide-class-i_422205_447331	3655	GCF_014712735.1_NZ_JACXKK010000002.1	1	1	1	RM_Type_II	GCF_014712735.1_RM_Type_II_4	1	lanthiphage	NZ_JACXKK010000002.1	0	0	1	1	0	0	1	1	0	0	GCF_014712735.1_NZ_JACXKK010000002.1_03655	Clade 5	Defensive	0
GCF_014748315.1_NZ_JACVWW010000013.1_05940	44560:45862	44560	45862	NZ_JACVWW010000013.1	0	GCF_014748315.1_NZ_JACVWW010000013.1_05940	lanthipeptide-class-i	GCF_014748315.1_NZ_JACVWW010000013.1.region001_lanthipeptide-class-i_34561_59141	5940	GCF_014748315.1_NZ_JACVWW010000013.1	0	0					lanthipeptide-class-i	NZ_JACVWW010000013.1	0	0	1	1	0	0	0	0	1	1	GCF_014748315.1_NZ_JACVWW010000013.1_05940	Non Defensive	Non defensive	1
GCF_014764405.1_NZ_CP061725.1_02517	2934973:2936212	2934973	2936212	NZ_CP061725.1	0	GCF_014764405.1_NZ_CP061725.1_02517	lanthipeptide-class-i	GCF_014764405.1_NZ_CP061725.1.region008_lanthipeptide-class-i_2923919_2949281	2517	GCF_014764405.1_NZ_CP061725.1	1	0				1	lanthiphage	NZ_CP061725.1	0	0	1	1	0	0	1	1	0	0	GCF_014764405.1_NZ_CP061725.1_02517	Other	Defensive	0
GCF_014779815.1_NZ_VIDR01000005.1_00338	1906:3112	1906	3112	NZ_VIDR01000005.1	0	GCF_000020425.1_NC_011593.1_00508	lanthipeptide-class-i	GCF_014779815.1_NZ_VIDR01000005.1.region001_lanthipeptide-class-i_1_13113	338	GCF_014779815.1_NZ_VIDR01000005.1	1	0					lanthipeptide-class-i	NZ_VIDR01000005.1	0	0	1	0	0	0	0	1	1	1	GCF_014779815.1_NZ_VIDR01000005.1_00338	Non Defensive	Non defensive	1
GCF_014802555.1_NZ_JAAVCB010000109.1_01550	10315:11614	10315	11614	NZ_JAAVCB010000109.1	0	GCF_000069225.1_NC_010408.1_00066	lanthipeptide-class-i	GCF_014802555.1_NZ_JAAVCB010000109.1.region001_lanthipeptide-class-i_1_17210	1550	GCF_014802555.1_NZ_JAAVCB010000109.1	0	0					lanthipeptide-class-i	NZ_JAAVCB010000109.1	1	0	1	1	0	0	0	0	2	2	GCF_014802555.1_NZ_JAAVCB010000109.1_01550	Non Defensive	Non defensive	1
GCF_014852565.2_NZ_CP119182.1_02879	3446177:3447410	3446177	3447410	NZ_CP119182.1	0	GCF_014930405.1_NZ_JABXWJ010000010.1_01241	lanthipeptide-class-i	GCF_014852565.2_NZ_CP119182.1.region014_lanthipeptide-class-i_3433053_3458480	2879	GCF_014852565.2_NZ_CP119182.1	1	0				1	lanthiphage	NZ_CP119182.1	0	1	1	1	0	0	2	1	0	0	GCF_014852565.2_NZ_CP119182.1_02879	Clade 2	Defensive	0
GCF_014852645.1_NZ_JACYXY010000001.1_03809	34039:35215	34039	35215	NZ_JACYXY010000001.1	0	GCF_001672315.1_NZ_LWAB01000002.1_01105	lanthipeptide-class-i	GCF_014852645.1_NZ_JACYXY010000001.1.region001_lanthipeptide-class-i_20987_45216	3809	GCF_014852645.1_NZ_JACYXY010000001.1	1	1	2	CBASS_II|DISARM_1	GCF_014852645.1_CBASS_II_6|GCF_014852645.1_DISARM_1_3	1	lanthiphage	NZ_JACYXY010000001.1	1	0	1	1	0	0	1	0	0	0	GCF_014852645.1_NZ_JACYXY010000001.1_03809	Clade 7	Defensive	0
GCF_014852655.1_NZ_JACYXT010000002.1_02283	213632:214865	213632	214865	NZ_JACYXT010000002.1	0	GCF_014930405.1_NZ_JABXWJ010000010.1_01241	lanthipeptide-class-i	GCF_014852655.1_NZ_JACYXT010000002.1.region001_lanthipeptide-class-i_200508_225935	2283	GCF_014852655.1_NZ_JACYXT010000002.1	1	0				1	lanthiphage	NZ_JACYXT010000002.1	0	1	1	1	0	0	2	1	0	0	GCF_014852655.1_NZ_JACYXT010000002.1_02283	Clade 2	Defensive	0
GCF_014854025.1_NZ_JACWAA010000001.1_03924	205373:206783	205373	206783	NZ_JACWAA010000001.1	0	GCF_003671685.1_NZ_RAIG01000561.1_02237	lanthipeptide-class-i	GCF_014854025.1_NZ_JACWAA010000001.1.region002_lanthipeptide-class-i_195374_219960	3924	GCF_014854025.1_NZ_JACWAA010000001.1	0	0					lanthipeptide-class-i	NZ_JACWAA010000001.1	0	0	1	1	0	0	0	0	0	0	GCF_014854025.1_NZ_JACWAA010000001.1_03924	Non Defensive	Non defensive	0
GCF_014873115.1_NZ_JADBEI010000001.1_05841	3190894:3192109	3190894	3192109	NZ_JADBEI010000001.1	0	GCF_014873115.1_NZ_JADBEI010000001.1_05841	lanthipeptide-class-i	GCF_014873115.1_NZ_JADBEI010000001.1.region010_lanthipeptide-class-i_3180325_3204932	5841	GCF_014873115.1_NZ_JADBEI010000001.1	1	1	1	RM_Type_I	GCF_014873115.1_RM_Type_I_5	1	lanthiphage	NZ_JADBEI010000001.1	0	0	1	1	0	0	1	1	0	0	GCF_014873115.1_NZ_JADBEI010000001.1_05841	Clade 5	Defensive	0
GCF_014873115.1_NZ_JADBEI010000001.1_09052	6925401:6926631	6925401	6926631	NZ_JADBEI010000001.1	0	GCF_014873115.1_NZ_JADBEI010000001.1_09052	lanthipeptide-class-i	GCF_014873115.1_NZ_JADBEI010000001.1.region024_lanthipeptide-class-i_6914563_6939572	9052	GCF_014873115.1_NZ_JADBEI010000001.1	1	0				1	lanthiphage	NZ_JADBEI010000001.1	0	0	1	0	0	0	0	1	0	0	GCF_014873115.1_NZ_JADBEI010000001.1_09052	Clade 5	Defensive	0
GCF_014873115.1_NZ_JADBEI010000002.1_01994	2380209:2381517	2380209	2381517	NZ_JADBEI010000002.1	0	GCF_003947235.1_NZ_QHKI01000031.1_07331	lanthipeptide-class-i	GCF_014873115.1_NZ_JADBEI010000002.1.region020_lanthipeptide-class-i_2368189_2391312	1994	GCF_014873115.1_NZ_JADBEI010000002.1	1	0					lanthipeptide-class-i	NZ_JADBEI010000002.1	0	0	1	1	0	0	0	0	0	0	GCF_014873115.1_NZ_JADBEI010000002.1_01994	Non Defensive	Non defensive	0
GCF_014873115.1_NZ_JADBEI010000002.1_02133	2547163:2548339	2547163	2548339	NZ_JADBEI010000002.1	0	GCF_003350445.1_NZ_QQAU01000011.1_02666	lanthipeptide-class-i	GCF_014873115.1_NZ_JADBEI010000002.1.region021_lanthipeptide-class-i_2537164_2561261	2133	GCF_014873115.1_NZ_JADBEI010000002.1	1	1	1	DISARM_2	GCF_014873115.1_DISARM_2_1	1	lanthiphage	NZ_JADBEI010000002.1	0	0	1	1	0	0	1	0	0	0	GCF_014873115.1_NZ_JADBEI010000002.1_02133	Clade 7	Defensive	0
GCF_014873145.1_NZ_JADBEK010000001.1_09613	11131649:11132702	11131649	11132702	NZ_JADBEK010000001.1	0	GCF_014873145.1_NZ_JADBEK010000001.1_09613	lanthipeptide-class-i	GCF_014873145.1_NZ_JADBEK010000001.1.region026_lanthipeptide-class-i_11121650_11146342	9613	GCF_014873145.1_NZ_JADBEK010000001.1	1	0					lanthipeptide-class-i	NZ_JADBEK010000001.1	0	0	1	0	1	0	0	1	2	2	GCF_014873145.1_NZ_JADBEK010000001.1_09613	Non Defensive	Non defensive	1
GCF_014873495.1_NZ_JADBGF010000001.1_00285	183982:185158	183982	185158	NZ_JADBGF010000001.1	0	GCF_014873495.1_NZ_JADBGF010000001.1_00285	lanthipeptide-class-i	GCF_014873495.1_NZ_JADBGF010000001.1.region002_lanthipeptide-class-i_173014_198149	285	GCF_014873495.1_NZ_JADBGF010000001.1	1	0				1	lanthiphage	NZ_JADBGF010000001.1	0	0	1	1	0	0	1	1	0	0	GCF_014873495.1_NZ_JADBGF010000001.1_00285	Clade 3	Defensive	0
GCF_014873875.1_NZ_JADBEM010000001.1_06218	7158926:7160255	7158926	7160255	NZ_JADBEM010000001.1	0	GCF_014873875.1_NZ_JADBEM010000001.1_06218	lanthipeptide-class-i	GCF_014873875.1_NZ_JADBEM010000001.1.region007_lanthipeptide-class-i_7148927_7173453	6218	GCF_014873875.1_NZ_JADBEM010000001.1	1	0					lanthipeptide-class-i	NZ_JADBEM010000001.1	0	0	1	1	0	0	0	0	0	0	GCF_014873875.1_NZ_JADBEM010000001.1_06218	Non Defensive	Non defensive	0
GCF_014873915.1_NZ_JADBEJ010000001.1_02267	945474:946662	945474	946662	NZ_JADBEJ010000001.1	0	GCF_014873915.1_NZ_JADBEJ010000001.1_02267	lanthipeptide-class-i	GCF_014873915.1_NZ_JADBEJ010000001.1.region003_lanthipeptide-class-i_932407_956663	2267	GCF_014873915.1_NZ_JADBEJ010000001.1	0	0				1	lanthiphage	NZ_JADBEJ010000001.1	0	0	1	1	0	0	1	0	0	0	GCF_014873915.1_NZ_JADBEJ010000001.1_02267	Clade 7	Defensive	0
GCF_014873915.1_NZ_JADBEJ010000005.1_05567	2794018:2795251	2794018	2795251	NZ_JADBEJ010000005.1	0	GCF_014873915.1_NZ_JADBEJ010000005.1_05567	lanthipeptide-class-i	GCF_014873915.1_NZ_JADBEJ010000005.1.region010_lanthipeptide-class-i_2782405_2808003	5567	GCF_014873915.1_NZ_JADBEJ010000005.1	1	0				1	lanthiphage	NZ_JADBEJ010000005.1	0	0	1	1	0	0	1	1	0	0	GCF_014873915.1_NZ_JADBEJ010000005.1_05567	Clade 1	Defensive	0
GCF_014873915.1_NZ_JADBEJ010000005.1_05654	2896134:2897385	2896134	2897385	NZ_JADBEJ010000005.1	0	GCF_000244955.1_NZ_CM001439.1_00106	lanthipeptide-class-i	GCF_014873915.1_NZ_JADBEJ010000005.1.region011_lanthipeptide-class-i_2883076_2909525	5654	GCF_014873915.1_NZ_JADBEJ010000005.1	1	0				1	lanthiphage	NZ_JADBEJ010000005.1	0	0	1	1	0	1	1	0	1	1	GCF_014873915.1_NZ_JADBEJ010000005.1_05654	Clade 10	Defensive	1
GCF_014873935.1_NZ_JADBDZ010000001.1_02876	3318859:3320113	3318859	3320113	NZ_JADBDZ010000001.1	0	GCF_001942465.1_NZ_MKJY01000069.1_06304	lanthipeptide-class-i	GCF_014873935.1_NZ_JADBDZ010000001.1.region011_lanthipeptide-class-i_3305825_3332243	2876	GCF_014873935.1_NZ_JADBDZ010000001.1	1	0				1	lanthiphage	NZ_JADBDZ010000001.1	0	0	1	1	0	1	0	0	0	0	GCF_014873935.1_NZ_JADBDZ010000001.1_02876	Clade 9	Defensive	0
GCF_014878135.1_NZ_JADAQT010000024.1_04286	34982:36191	34982	36191	NZ_JADAQT010000024.1	0	GCF_014878135.1_NZ_JADAQT010000024.1_04286	lanthipeptide-class-i	GCF_014878135.1_NZ_JADAQT010000024.1.region001_lanthipeptide-class-i_24983_45647	4286	GCF_014878135.1_NZ_JADAQT010000024.1	0	0					lanthipeptide-class-i	NZ_JADAQT010000024.1	0	0	1	1	0	0	1	0	0	0	GCF_014878135.1_NZ_JADAQT010000024.1_04286	Non Defensive	Non defensive	0
GCF_014878135.1_NZ_JADAQT010000102.1_01501	133965:135114	133965	135114	NZ_JADAQT010000102.1	0	GCF_014878135.1_NZ_JADAQT010000102.1_01501	lanthipeptide-class-i	GCF_014878135.1_NZ_JADAQT010000102.1.region001_lanthipeptide-class-i_121012_145115	1501	GCF_014878135.1_NZ_JADAQT010000102.1	1	1	1	CAS_Class1-Subtype-I-E	GCF_014878135.1_CAS_Class1-Subtype-I-E_7	1	lanthiphage	NZ_JADAQT010000102.1	0	0	1	1	0	0	1	0	1	1	GCF_014878135.1_NZ_JADAQT010000102.1_01501	Clade 7	Defensive	1
GCF_014892515.1_NZ_JADBGR010000023.1_01452	34982:36191	34982	36191	NZ_JADBGR010000023.1	0	GCF_014878135.1_NZ_JADAQT010000024.1_04286	lanthipeptide-class-i	GCF_014892515.1_NZ_JADBGR010000023.1.region001_lanthipeptide-class-i_24983_45647	1452	GCF_014892515.1_NZ_JADBGR010000023.1	0	0					lanthipeptide-class-i	NZ_JADBGR010000023.1	0	0	1	1	0	0	1	0	0	0	GCF_014892515.1_NZ_JADBGR010000023.1_01452	Non Defensive	Non defensive	0
GCF_014892515.1_NZ_JADBGR010000101.1_02263	133965:135114	133965	135114	NZ_JADBGR010000101.1	0	GCF_014878135.1_NZ_JADAQT010000102.1_01501	lanthipeptide-class-i	GCF_014892515.1_NZ_JADBGR010000101.1.region001_lanthipeptide-class-i_121012_145115	2263	GCF_014892515.1_NZ_JADBGR010000101.1	1	1	1	CAS_Class1-Subtype-I-E	GCF_014892515.1_CAS_Class1-Subtype-I-E_7	1	lanthiphage	NZ_JADBGR010000101.1	0	0	1	1	0	0	1	0	1	1	GCF_014892515.1_NZ_JADBGR010000101.1_02263	Clade 7	Defensive	1
GCF_014895535.1_NZ_JADBID010000001.1_05022	6201266:6202430	6201266	6202430	NZ_JADBID010000001.1	0	GCF_014895535.1_NZ_JADBID010000001.1_05022	lanthipeptide-class-i	GCF_014895535.1_NZ_JADBID010000001.1.region025_lanthipeptide-class-i_6189376_6211197	5022	GCF_014895535.1_NZ_JADBID010000001.1	1	1	1	RM_Type_IIG	GCF_014895535.1_RM_Type_IIG_13	1	lanthiphage	NZ_JADBID010000001.1	0	0	1	0	1	0	2	1	0	0	GCF_014895535.1_NZ_JADBID010000001.1_05022	Clade 2	Defensive	0
GCF_014895535.1_NZ_JADBID010000001.1_06190	7681225:7682425	7681225	7682425	NZ_JADBID010000001.1	0	GCF_014895535.1_NZ_JADBID010000001.1_06190	lanthipeptide-class-i	GCF_014895535.1_NZ_JADBID010000001.1.region028_lanthipeptide-class-i_7671226_7695491	6190	GCF_014895535.1_NZ_JADBID010000001.1	1	1	1	CBASS_II	GCF_014895535.1_CBASS_II_11	1	lanthiphage	NZ_JADBID010000001.1	0	0	1	1	0	0	2	0	0	0	GCF_014895535.1_NZ_JADBID010000001.1_06190	Clade 7	Defensive	0
GCF_014905535.1_NZ_BNGR01000007.1_06546	220373:221762	220373	221762	NZ_BNGR01000007.1	0	GCF_014905535.1_NZ_BNGR01000007.1_06546	lanthipeptide-class-i	GCF_014905535.1_NZ_BNGR01000007.1.region002_lanthipeptide-class-i_207363_231763	6546	GCF_014905535.1_NZ_BNGR01000007.1	0	0					lanthipeptide-class-i	NZ_BNGR01000007.1	0	0	1	1	0	0	0	0	3	3	GCF_014905535.1_NZ_BNGR01000007.1_06546	Non Defensive	Non defensive	1
GCF_014930355.1_NZ_JABXWH010000012.1_08085	80193:81426	80193	81426	NZ_JABXWH010000012.1	0	GCF_014930405.1_NZ_JABXWJ010000010.1_01241	lanthipeptide-class-i	GCF_014930355.1_NZ_JABXWH010000012.1.region001_lanthipeptide-class-i_67069_92496	8085	GCF_014930355.1_NZ_JABXWH010000012.1	1	0				1	lanthiphage	NZ_JABXWH010000012.1	0	1	1	1	0	0	2	1	0	0	GCF_014930355.1_NZ_JABXWH010000012.1_08085	Clade 2	Defensive	0
GCF_014930365.1_NZ_JABXWI010000006.1_02087	283589:284834	283589	284834	NZ_JABXWI010000006.1	0	GCF_014930405.1_NZ_JABXWJ010000010.1_01241	lanthipeptide-class-i	GCF_014930365.1_NZ_JABXWI010000006.1.region001_lanthipeptide-class-i_272521_297948	2087	GCF_014930365.1_NZ_JABXWI010000006.1	1	0				1	lanthiphage	NZ_JABXWI010000006.1	0	0	1	1	0	0	2	1	0	0	GCF_014930365.1_NZ_JABXWI010000006.1_02087	Clade 2	Defensive	0
GCF_014930395.1_NZ_JABXWF010000010.1_01112	283588:284833	283588	284833	NZ_JABXWF010000010.1	0	GCF_014930405.1_NZ_JABXWJ010000010.1_01241	lanthipeptide-class-i	GCF_014930395.1_NZ_JABXWF010000010.1.region001_lanthipeptide-class-i_272520_297947	1112	GCF_014930395.1_NZ_JABXWF010000010.1	1	0				1	lanthiphage	NZ_JABXWF010000010.1	0	0	1	1	0	0	2	1	0	0	GCF_014930395.1_NZ_JABXWF010000010.1_01112	Clade 2	Defensive	0
GCF_014930405.1_NZ_JABXWJ010000010.1_01241	283589:284834	283589	284834	NZ_JABXWJ010000010.1	0	GCF_014930405.1_NZ_JABXWJ010000010.1_01241	lanthipeptide-class-i	GCF_014930405.1_NZ_JABXWJ010000010.1.region001_lanthipeptide-class-i_272521_297948	1241	GCF_014930405.1_NZ_JABXWJ010000010.1	1	0				1	lanthiphage	NZ_JABXWJ010000010.1	0	0	1	1	0	0	2	1	0	0	GCF_014930405.1_NZ_JABXWJ010000010.1_01241	Clade 2	Defensive	0
GCF_014930415.1_NZ_JABXWG010000012.1_07316	80204:81449	80204	81449	NZ_JABXWG010000012.1	0	GCF_014930405.1_NZ_JABXWJ010000010.1_01241	lanthipeptide-class-i	GCF_014930415.1_NZ_JABXWG010000012.1.region001_lanthipeptide-class-i_67092_92519	7316	GCF_014930415.1_NZ_JABXWG010000012.1	1	0				1	lanthiphage	NZ_JABXWG010000012.1	0	1	1	1	0	0	2	1	0	0	GCF_014930415.1_NZ_JABXWG010000012.1_07316	Clade 2	Defensive	0
GCF_015102215.1_NZ_CP062951.1_00774	932259:933465	932259	933465	NZ_CP062951.1	0	GCF_000020425.1_NC_011593.1_00508	lanthipeptide-class-i	GCF_015102215.1_NZ_CP062951.1.region003_lanthipeptide-class-i_919564_943466	774	GCF_015102215.1_NZ_CP062951.1	1	1	1	RosmerTA	GCF_015102215.1_RosmerTA_6		lanthipeptide-class-i	NZ_CP062951.1	0	0	1	1	0	0	0	0	2	2	GCF_015102215.1_NZ_CP062951.1_00774	Non Defensive	Non defensive	1
GCF_015244315.1_NZ_CP043317.1_00783	992663:993923	992663	993923	NZ_CP043317.1	0	GCF_024349765.1_NZ_AP026073.1_01831	lanthipeptide-class-i	GCF_015244315.1_NZ_CP043317.1.region007_lanthipeptide-class-i_980891_1005656	783	GCF_015244315.1_NZ_CP043317.1	1	0				1	lanthiphage	NZ_CP043317.1	0	1	1	1	0	1	0	0	0	0	GCF_015244315.1_NZ_CP043317.1_00783	Clade 9	Defensive	0
GCF_015244315.1_NZ_CP043317.1_01605	1979760:1980915	1979760	1980915	NZ_CP043317.1	0	GCF_015244315.1_NZ_CP043317.1_01605	lanthipeptide-class-i	GCF_015244315.1_NZ_CP043317.1.region014_lanthipeptide-class-i_1966771_1990916	1605	GCF_015244315.1_NZ_CP043317.1	1	1	1	CAS_Class1-Subtype-I-E	GCF_015244315.1_CAS_Class1-Subtype-I-E_8	1	lanthiphage	NZ_CP043317.1	0	0	1	1	0	0	1	0	0	0	GCF_015244315.1_NZ_CP043317.1_01605	Clade 7	Defensive	0
GCF_015356825.1_NZ_JAACYW010000041.1_04064	48746:49850	48746	49850	NZ_JAACYW010000041.1	0	GCF_015356825.1_NZ_JAACYW010000041.1_04064	lanthipeptide-class-i	GCF_015356825.1_NZ_JAACYW010000041.1.region001_lanthipeptide-class-i_36561_57830	4064	GCF_015356825.1_NZ_JAACYW010000041.1	0	0				1	lanthiphage	NZ_JAACYW010000041.1	1	0	1	0	1	1	0	0	0	0	GCF_015356825.1_NZ_JAACYW010000041.1_04064	Clade 8	Defensive	0
GCF_015475835.1_NZ_WPBY01000013.1_05595	331091:332291	331091	332291	NZ_WPBY01000013.1	0	GCF_012034305.1_NZ_JAATER010000199.1_06131	lanthipeptide-class-i	GCF_015475835.1_NZ_WPBY01000013.1.region004_lanthipeptide-class-i_321092_339320	5595	GCF_015475835.1_NZ_WPBY01000013.1	1	1	1	CAS_Class1-Subtype-I-E	GCF_015475835.1_CAS_Class1-Subtype-I-E_4		lanthipeptide-class-i	NZ_WPBY01000013.1	0	0	1	1	0	0	0	0	0	0	GCF_015475835.1_NZ_WPBY01000013.1_05595	Non Defensive	Non defensive	0
GCF_015476985.1_NZ_JADLSD010000002.1_03017	775808:777185	775808	777185	NZ_JADLSD010000002.1	0	GCF_002209125.2_NZ_CP022088.2_04676	lanthipeptide-class-i	GCF_015476985.1_NZ_JADLSD010000002.1.region003_lanthipeptide-class-i_765809_790263	3017	GCF_015476985.1_NZ_JADLSD010000002.1	0	0					lanthipeptide-class-i	NZ_JADLSD010000002.1	0	0	1	1	0	0	0	0	4	3	GCF_015476985.1_NZ_JADLSD010000002.1_03017	Non Defensive	Non defensive	1
GCF_015476985.1_NZ_JADLSD010000016.1_06168	12026:13286	12026	13286	NZ_JADLSD010000016.1	0	GCF_002209125.2_NZ_CP022088.2_02877	lanthipeptide-class-i	GCF_015476985.1_NZ_JADLSD010000016.1.region001_lanthipeptide-class-i_1_24615	6168	GCF_015476985.1_NZ_JADLSD010000016.1	0	0					lanthipeptide-class-i	NZ_JADLSD010000016.1	0	0	2	1	0	0	0	0	2	2	GCF_015476985.1_NZ_JADLSD010000016.1_06168	Non Defensive	Non defensive	1
GCF_015476985.1_NZ_JADLSD010000016.1_06169	13300:14614	13300	14614	NZ_JADLSD010000016.1	0	GCF_002209125.2_NZ_CP022088.2_02878	lanthipeptide-class-i	GCF_015476985.1_NZ_JADLSD010000016.1.region001_lanthipeptide-class-i_1_24615	6169	GCF_015476985.1_NZ_JADLSD010000016.1	0	0					lanthipeptide-class-i	NZ_JADLSD010000016.1	0	0	2	1	0	0	0	0	2	2	GCF_015476985.1_NZ_JADLSD010000016.1_06168	Non Defensive	Non defensive	1
GCF_015478325.1_NZ_JADLPN010000005.1_04780	86961:88338	86961	88338	NZ_JADLPN010000005.1	0	GCF_002209125.2_NZ_CP022088.2_04676	lanthipeptide-class-i	GCF_015478325.1_NZ_JADLPN010000005.1.region001_lanthipeptide-class-i_73885_98339	4780	GCF_015478325.1_NZ_JADLPN010000005.1	0	0					lanthipeptide-class-i	NZ_JADLPN010000005.1	0	0	1	1	0	0	0	0	4	3	GCF_015478325.1_NZ_JADLPN010000005.1_04780	Non Defensive	Non defensive	1
GCF_015478325.1_NZ_JADLPN010000012.1_02960	12586:13846	12586	13846	NZ_JADLPN010000012.1	0	GCF_002209125.2_NZ_CP022088.2_02877	lanthipeptide-class-i	GCF_015478325.1_NZ_JADLPN010000012.1.region001_lanthipeptide-class-i_1_25175	2960	GCF_015478325.1_NZ_JADLPN010000012.1	0	0					lanthipeptide-class-i	NZ_JADLPN010000012.1	0	0	2	1	0	0	0	0	2	2	GCF_015478325.1_NZ_JADLPN010000012.1_02960	Non Defensive	Non defensive	1
GCF_015478325.1_NZ_JADLPN010000012.1_02961	13860:15174	13860	15174	NZ_JADLPN010000012.1	0	GCF_002209125.2_NZ_CP022088.2_02878	lanthipeptide-class-i	GCF_015478325.1_NZ_JADLPN010000012.1.region001_lanthipeptide-class-i_1_25175	2961	GCF_015478325.1_NZ_JADLPN010000012.1	0	0					lanthipeptide-class-i	NZ_JADLPN010000012.1	0	0	2	1	0	0	0	0	2	2	GCF_015478325.1_NZ_JADLPN010000012.1_02960	Non Defensive	Non defensive	1
GCF_015645445.1_NZ_JADOGI010000007.1_07461	15182:16247	15182	16247	NZ_JADOGI010000007.1	0	GCF_900108335.1_NZ_FNVT01000026.1_07728	lanthipeptide-class-i	GCF_015645445.1_NZ_JADOGI010000007.1.region001_lanthipeptide-class-i_3085_28281	7461	GCF_015645445.1_NZ_JADOGI010000007.1	1	1	2	ISG15-like|SspBCDE	GCF_015645445.1_ISG15-like_8|GCF_015645445.1_SspBCDE_10	1	lanthiphage	NZ_JADOGI010000007.1	1	0	1	0	1	1	1	0	0	0	GCF_015645445.1_NZ_JADOGI010000007.1_07461	Clade 8	Defensive	0
GCF_015645455.1_NZ_JADOEJ010000010.1_04788	8583:9729	8583	9729	NZ_JADOEJ010000010.1	0	GCF_015244315.1_NZ_CP043317.1_01605	lanthipeptide-class-i	GCF_015645455.1_NZ_JADOEJ010000010.1.region001_lanthipeptide-class-i_1_19730	4788	GCF_015645455.1_NZ_JADOEJ010000010.1	1	1	1	CAS_Class1-Subtype-I-E	GCF_015645455.1_CAS_Class1-Subtype-I-E_8	1	lanthiphage	NZ_JADOEJ010000010.1	0	0	1	1	0	0	0	0	0	0	GCF_015645455.1_NZ_JADOEJ010000010.1_04788	Clade 7	Defensive	0
GCF_015689475.1_NZ_CP065050.1_02922	3879877:3881152	3879877	3881152	NZ_CP065050.1	1	GCF_015689475.1_NZ_CP065050.1_02922	lanthipeptide-class-i	GCF_015689475.1_NZ_CP065050.1.region020_lanthipeptide-class-i_3867776_3894242	2922	GCF_015689475.1_NZ_CP065050.1	1	1	1	CAS_Class1-Subtype-I-C	GCF_015689475.1_CAS_Class1-Subtype-I-C_4	1	lanthiphage	NZ_CP065050.1	0	0	1	1	0	1	0	0	0	0	GCF_015689475.1_NZ_CP065050.1_02922	Clade 9	Defensive	0
GCF_015704865.1_NZ_JADQTO010000055.1_02382	13565:14807	13565	14807	NZ_JADQTO010000055.1	0	GCF_015704865.1_NZ_JADQTO010000055.1_02382	lanthipeptide-class-i	GCF_015704865.1_NZ_JADQTO010000055.1.region001_lanthipeptide-class-i_2717_25793	2382	GCF_015704865.1_NZ_JADQTO010000055.1	0	0				1	lanthiphage	NZ_JADQTO010000055.1	1	0	1	1	0	0	1	1	0	0	GCF_015704865.1_NZ_JADQTO010000055.1_02382	Clade 5	Defensive	0
GCF_015708605.1_NZ_CP045847.1_02441	2902176:2903406	2902176	2903406	NZ_CP045847.1	0	GCF_000154925.1_NZ_DS570630.1_02994	lanthipeptide-class-i	GCF_015708605.1_NZ_CP045847.1.region008_lanthipeptide-class-i_2889880_2914212	2441	GCF_015708605.1_NZ_CP045847.1	1	0				1	lanthiphage	NZ_CP045847.1	0	0	1	1	0	0	1	1	0	0	GCF_015708605.1_NZ_CP045847.1_02441	Clade 5	Defensive	0
GCF_015708605.1_NZ_CP045847.1_04265	5082743:5083844	5082743	5083844	NZ_CP045847.1	0	GCF_000154925.1_NZ_DS570651.1_03749	lanthipeptide-class-i	GCF_015708605.1_NZ_CP045847.1.region013_lanthipeptide-class-i_5069568_5094855	4265	GCF_015708605.1_NZ_CP045847.1	1	1	1	CBASS_II	GCF_015708605.1_CBASS_II_7	1	lanthiphage	NZ_CP045847.1	0	0	1	1	0	0	1	1	0	0	GCF_015708605.1_NZ_CP045847.1_04265	Clade 1	Defensive	0
GCF_015710995.1_NZ_CP059991.1_02509	2878142:2879372	2878142	2879372	NZ_CP059991.1	0	GCF_000720405.1_NZ_JOAE01000019.1_02276	lanthipeptide-class-i	GCF_015710995.1_NZ_CP059991.1.region013_lanthipeptide-class-i_2865081_2890344	2509	GCF_015710995.1_NZ_CP059991.1	1	0				1	lanthiphage	NZ_CP059991.1	0	0	1	1	0	0	1	1	1	1	GCF_015710995.1_NZ_CP059991.1_02509	Clade 1	Defensive	1
GCF_015711595.1_NZ_JABTEY010000001.1_05518	2954491:2955817	2954491	2955817	NZ_JABTEY010000001.1	0	GCF_015711595.1_NZ_JABTEY010000001.1_05518	lanthipeptide-class-i	GCF_015711595.1_NZ_JABTEY010000001.1.region005_lanthipeptide-class-i_2941367_2967683	5518	GCF_015711595.1_NZ_JABTEY010000001.1	0	0					lanthipeptide-class-i	NZ_JABTEY010000001.1	0	0	2	1	0	0	0	0	4	3	GCF_015711595.1_NZ_JABTEY010000001.1_05518	Non Defensive	Non defensive	1
GCF_015711595.1_NZ_JABTEY010000001.1_05521	2956449:2957682	2956449	2957682	NZ_JABTEY010000001.1	0	GCF_015711595.1_NZ_JABTEY010000001.1_05521	lanthipeptide-class-i	GCF_015711595.1_NZ_JABTEY010000001.1.region005_lanthipeptide-class-i_2941367_2967683	5521	GCF_015711595.1_NZ_JABTEY010000001.1	0	0					lanthipeptide-class-i	NZ_JABTEY010000001.1	0	0	2	1	0	0	0	0	4	3	GCF_015711595.1_NZ_JABTEY010000001.1_05518	Non Defensive	Non defensive	1
GCF_015711645.1_NZ_JABTEX010000010.1_04198	39394:40459	39394	40459	NZ_JABTEX010000010.1	1	GCF_015711645.1_NZ_JABTEX010000010.1_04198	lanthipeptide-class-i	GCF_015711645.1_NZ_JABTEX010000010.1.region001_lanthipeptide-class-i_27297_52343	4198	GCF_015711645.1_NZ_JABTEX010000010.1	0	0				1	lanthiphage	NZ_JABTEX010000010.1	0	0	1	0	1	1	0	0	0	0	GCF_015711645.1_NZ_JABTEX010000010.1_04198	Clade 8	Defensive	0
GCF_015751905.1_NZ_JADOUF010000001.1_02390	2727770:2729030	2727770	2729030	NZ_JADOUF010000001.1	0	GCF_016862835.1_NZ_BONS01000036.1_01418	lanthipeptide-class-i	GCF_015751905.1_NZ_JADOUF010000001.1.region013_lanthipeptide-class-i_2714730_2741095	2390	GCF_015751905.1_NZ_JADOUF010000001.1	1	1	1	CAS_Class1-Subtype-I-E	GCF_015751905.1_CAS_Class1-Subtype-I-E_8	1	lanthiphage	NZ_JADOUF010000001.1	0	0	1	1	0	1	0	0	0	0	GCF_015751905.1_NZ_JADOUF010000001.1_02390	Clade 6	Defensive	0
GCF_015767735.1_NZ_CP065246.1_01944	1791002:1792103	1791002	1792103	NZ_CP065246.1	0	GCF_000154925.1_NZ_DS570651.1_03749	lanthipeptide-class-i	GCF_015767735.1_NZ_CP065246.1.region015_lanthipeptide-class-i_1781216_1804080	1944	GCF_015767735.1_NZ_CP065246.1	1	1	1	CBASS_II	GCF_015767735.1_CBASS_II_7	1	lanthiphage	NZ_CP065246.1	0	0	1	1	0	0	1	1	0	0	GCF_015767735.1_NZ_CP065246.1_01944	Clade 1	Defensive	0
GCF_015767735.1_NZ_CP065246.1_03766	3971287:3972517	3971287	3972517	NZ_CP065246.1	0	GCF_000154925.1_NZ_DS570630.1_02994	lanthipeptide-class-i	GCF_015767735.1_NZ_CP065246.1.region020_lanthipeptide-class-i_3960434_3985532	3766	GCF_015767735.1_NZ_CP065246.1	1	0				1	lanthiphage	NZ_CP065246.1	0	0	1	1	0	0	1	1	0	0	GCF_015767735.1_NZ_CP065246.1_03766	Clade 5	Defensive	0
GCF_015767755.1_NZ_CP065248.1_01971	1794915:1796016	1794915	1796016	NZ_CP065248.1	0	GCF_000154925.1_NZ_DS570651.1_03749	lanthipeptide-class-i	GCF_015767755.1_NZ_CP065248.1.region015_lanthipeptide-class-i_1785129_1807993	1971	GCF_015767755.1_NZ_CP065248.1	1	1	1	CBASS_II	GCF_015767755.1_CBASS_II_7	1	lanthiphage	NZ_CP065248.1	0	0	1	1	0	0	1	1	0	0	GCF_015767755.1_NZ_CP065248.1_01971	Clade 1	Defensive	0
GCF_015767755.1_NZ_CP065248.1_03791	3974634:3975864	3974634	3975864	NZ_CP065248.1	0	GCF_000154925.1_NZ_DS570630.1_02994	lanthipeptide-class-i	GCF_015767755.1_NZ_CP065248.1.region020_lanthipeptide-class-i_3963781_3988879	3791	GCF_015767755.1_NZ_CP065248.1	1	0				1	lanthiphage	NZ_CP065248.1	0	0	1	1	0	0	1	1	0	0	GCF_015767755.1_NZ_CP065248.1_03791	Clade 5	Defensive	0
GCF_015767775.1_NZ_CP065253.1_01945	1792462:1793563	1792462	1793563	NZ_CP065253.1	0	GCF_000154925.1_NZ_DS570651.1_03749	lanthipeptide-class-i	GCF_015767775.1_NZ_CP065253.1.region015_lanthipeptide-class-i_1782676_1805540	1945	GCF_015767775.1_NZ_CP065253.1	1	1	1	CBASS_II	GCF_015767775.1_CBASS_II_7	1	lanthiphage	NZ_CP065253.1	0	0	1	1	0	0	1	1	0	0	GCF_015767775.1_NZ_CP065253.1_01945	Clade 1	Defensive	0
GCF_015767775.1_NZ_CP065253.1_03768	3972747:3973977	3972747	3973977	NZ_CP065253.1	0	GCF_000154925.1_NZ_DS570630.1_02994	lanthipeptide-class-i	GCF_015767775.1_NZ_CP065253.1.region020_lanthipeptide-class-i_3961894_3986992	3768	GCF_015767775.1_NZ_CP065253.1	1	0				1	lanthiphage	NZ_CP065253.1	0	0	1	1	0	0	1	1	0	0	GCF_015767775.1_NZ_CP065253.1_03768	Clade 5	Defensive	0
GCF_015767795.1_NZ_CP065255.1_02098	1802930:1804031	1802930	1804031	NZ_CP065255.1	0	GCF_000154925.1_NZ_DS570651.1_03749	lanthipeptide-class-i	GCF_015767795.1_NZ_CP065255.1.region014_lanthipeptide-class-i_1793144_1816008	2098	GCF_015767795.1_NZ_CP065255.1	1	1	1	CBASS_II	GCF_015767795.1_CBASS_II_7	1	lanthiphage	NZ_CP065255.1	0	0	1	1	0	0	1	1	0	0	GCF_015767795.1_NZ_CP065255.1_02098	Clade 1	Defensive	0
GCF_015767795.1_NZ_CP065255.1_03922	3983214:3984444	3983214	3984444	NZ_CP065255.1	0	GCF_000154925.1_NZ_DS570630.1_02994	lanthipeptide-class-i	GCF_015767795.1_NZ_CP065255.1.region019_lanthipeptide-class-i_3972361_3997459	3922	GCF_015767795.1_NZ_CP065255.1	1	0				1	lanthiphage	NZ_CP065255.1	0	0	1	1	0	0	1	1	0	0	GCF_015767795.1_NZ_CP065255.1_03922	Clade 5	Defensive	0
GCF_015767815.1_NZ_CP065258.1_03029	2890231:2891461	2890231	2891461	NZ_CP065258.1	0	GCF_000154925.1_NZ_DS570630.1_02994	lanthipeptide-class-i	GCF_015767815.1_NZ_CP065258.1.region008_lanthipeptide-class-i_2877935_2902267	3029	GCF_015767815.1_NZ_CP065258.1	1	0				1	lanthiphage	NZ_CP065258.1	0	0	1	1	0	0	1	1	0	0	GCF_015767815.1_NZ_CP065258.1_03029	Clade 5	Defensive	0
GCF_015767815.1_NZ_CP065258.1_04852	5070644:5071745	5070644	5071745	NZ_CP065258.1	0	GCF_000154925.1_NZ_DS570651.1_03749	lanthipeptide-class-i	GCF_015767815.1_NZ_CP065258.1.region013_lanthipeptide-class-i_5057469_5082756	4852	GCF_015767815.1_NZ_CP065258.1	1	1	1	CBASS_II	GCF_015767815.1_CBASS_II_7	1	lanthiphage	NZ_CP065258.1	0	0	1	1	0	0	1	1	0	0	GCF_015767815.1_NZ_CP065258.1_04852	Clade 1	Defensive	0
GCF_015767855.1_NZ_CP065234.1_01924	1791072:1792173	1791072	1792173	NZ_CP065234.1	0	GCF_000154925.1_NZ_DS570651.1_03749	lanthipeptide-class-i	GCF_015767855.1_NZ_CP065234.1.region015_lanthipeptide-class-i_1781286_1804150	1924	GCF_015767855.1_NZ_CP065234.1	1	1	1	CBASS_II	GCF_015767855.1_CBASS_II_7	1	lanthiphage	NZ_CP065234.1	0	0	1	1	0	0	1	1	0	0	GCF_015767855.1_NZ_CP065234.1_01924	Clade 1	Defensive	0
GCF_015767855.1_NZ_CP065234.1_03747	3971357:3972587	3971357	3972587	NZ_CP065234.1	0	GCF_000154925.1_NZ_DS570630.1_02994	lanthipeptide-class-i	GCF_015767855.1_NZ_CP065234.1.region020_lanthipeptide-class-i_3960504_3985602	3747	GCF_015767855.1_NZ_CP065234.1	1	0				1	lanthiphage	NZ_CP065234.1	0	0	1	1	0	0	1	1	0	0	GCF_015767855.1_NZ_CP065234.1_03747	Clade 5	Defensive	0
GCF_015767875.1_NZ_CP065239.1_01959	1796090:1797191	1796090	1797191	NZ_CP065239.1	0	GCF_000154925.1_NZ_DS570651.1_03749	lanthipeptide-class-i	GCF_015767875.1_NZ_CP065239.1.region015_lanthipeptide-class-i_1786304_1809168	1959	GCF_015767875.1_NZ_CP065239.1	1	1	1	CBASS_II	GCF_015767875.1_CBASS_II_7	1	lanthiphage	NZ_CP065239.1	0	0	1	1	0	0	1	1	0	0	GCF_015767875.1_NZ_CP065239.1_01959	Clade 1	Defensive	0
GCF_015767875.1_NZ_CP065239.1_03781	3976373:3977603	3976373	3977603	NZ_CP065239.1	0	GCF_000154925.1_NZ_DS570630.1_02994	lanthipeptide-class-i	GCF_015767875.1_NZ_CP065239.1.region020_lanthipeptide-class-i_3965520_3990618	3781	GCF_015767875.1_NZ_CP065239.1	1	0				1	lanthiphage	NZ_CP065239.1	0	0	1	1	0	0	1	1	0	0	GCF_015767875.1_NZ_CP065239.1_03781	Clade 5	Defensive	0
GCF_015767895.1_NZ_CP065261.1_02876	2896521:2897751	2896521	2897751	NZ_CP065261.1	0	GCF_000154925.1_NZ_DS570630.1_02994	lanthipeptide-class-i	GCF_015767895.1_NZ_CP065261.1.region008_lanthipeptide-class-i_2884225_2908557	2876	GCF_015767895.1_NZ_CP065261.1	1	0				1	lanthiphage	NZ_CP065261.1	0	0	1	1	0	0	1	1	0	0	GCF_015767895.1_NZ_CP065261.1_02876	Clade 5	Defensive	0
GCF_015767895.1_NZ_CP065261.1_04699	5076934:5078035	5076934	5078035	NZ_CP065261.1	0	GCF_000154925.1_NZ_DS570651.1_03749	lanthipeptide-class-i	GCF_015767895.1_NZ_CP065261.1.region013_lanthipeptide-class-i_5063759_5089046	4699	GCF_015767895.1_NZ_CP065261.1	1	1	1	CBASS_II	GCF_015767895.1_CBASS_II_7	1	lanthiphage	NZ_CP065261.1	0	0	1	1	0	0	1	1	0	0	GCF_015767895.1_NZ_CP065261.1_04699	Clade 1	Defensive	0
GCF_015767915.1_NZ_CP065241.1_02167	1801379:1802480	1801379	1802480	NZ_CP065241.1	0	GCF_000154925.1_NZ_DS570651.1_03749	lanthipeptide-class-i	GCF_015767915.1_NZ_CP065241.1.region014_lanthipeptide-class-i_1791593_1814457	2167	GCF_015767915.1_NZ_CP065241.1	1	1	1	CBASS_II	GCF_015767915.1_CBASS_II_7	1	lanthiphage	NZ_CP065241.1	0	0	1	1	0	0	1	1	0	0	GCF_015767915.1_NZ_CP065241.1_02167	Clade 1	Defensive	0
GCF_015767915.1_NZ_CP065241.1_03990	3981663:3982893	3981663	3982893	NZ_CP065241.1	0	GCF_000154925.1_NZ_DS570630.1_02994	lanthipeptide-class-i	GCF_015767915.1_NZ_CP065241.1.region019_lanthipeptide-class-i_3970810_3995908	3990	GCF_015767915.1_NZ_CP065241.1	1	0				1	lanthiphage	NZ_CP065241.1	0	0	1	1	0	0	1	1	0	0	GCF_015767915.1_NZ_CP065241.1_03990	Clade 5	Defensive	0
GCF_015767935.1_NZ_CP065244.1_01951	1791005:1792106	1791005	1792106	NZ_CP065244.1	0	GCF_000154925.1_NZ_DS570651.1_03749	lanthipeptide-class-i	GCF_015767935.1_NZ_CP065244.1.region015_lanthipeptide-class-i_1781219_1804083	1951	GCF_015767935.1_NZ_CP065244.1	1	1	1	CBASS_II	GCF_015767935.1_CBASS_II_7	1	lanthiphage	NZ_CP065244.1	0	0	1	1	0	0	1	1	0	0	GCF_015767935.1_NZ_CP065244.1_01951	Clade 1	Defensive	0
GCF_015767935.1_NZ_CP065244.1_03775	3971290:3972520	3971290	3972520	NZ_CP065244.1	0	GCF_000154925.1_NZ_DS570630.1_02994	lanthipeptide-class-i	GCF_015767935.1_NZ_CP065244.1.region020_lanthipeptide-class-i_3960437_3985535	3775	GCF_015767935.1_NZ_CP065244.1	1	0				1	lanthiphage	NZ_CP065244.1	0	0	1	1	0	0	1	1	0	0	GCF_015767935.1_NZ_CP065244.1_03775	Clade 5	Defensive	0
GCF_015770475.1_NZ_JADWOR010000001.1_00810	706187:707372	706187	707372	NZ_JADWOR010000001.1	0	GCF_000725655.1_NZ_JOIV01000025.1_03320	lanthipeptide-class-i	GCF_015770475.1_NZ_JADWOR010000001.1.region005_lanthipeptide-class-i_691862_717373	810	GCF_015770475.1_NZ_JADWOR010000001.1	1	0					lanthipeptide-class-i	NZ_JADWOR010000001.1	0	0	1	0	1	0	0	1	2	2	GCF_015770475.1_NZ_JADWOR010000001.1_00810	Non Defensive	Non defensive	1
GCF_015776785.2_NZ_LFMD02000020.1_05563	4956:6263	4956	6263	NZ_LFMD02000020.1	0	GCF_015776785.2_NZ_LFMD02000020.1_05563	lanthipeptide-class-i	GCF_015776785.2_NZ_LFMD02000020.1.region001_lanthipeptide-class-i_1_6264	5563	GCF_015776785.2_NZ_LFMD02000020.1	0	0					lanthipeptide-class-i	NZ_LFMD02000020.1	1	0	1	1	0	0	0	0	0	0	GCF_015776785.2_NZ_LFMD02000020.1_05563	Non Defensive	Non defensive	0
GCF_015910445.1_NZ_CP048882.1_00106	118936:120166	118936	120166	NZ_CP048882.1	0	GCF_015910445.1_NZ_CP048882.1_00106	lanthipeptide-class-i	GCF_015910445.1_NZ_CP048882.1.region002_lanthipeptide-class-i_106969_132107	106	GCF_015910445.1_NZ_CP048882.1	1	0				1	lanthiphage	NZ_CP048882.1	0	0	1	1	0	1	0	0	0	0	GCF_015910445.1_NZ_CP048882.1_00106	Clade 10	Defensive	0
GCF_015910445.1_NZ_CP048882.1_01288	1520237:1521593	1520237	1521593	NZ_CP048882.1	0	GCF_900090145.1_NZ_FMHI01000015.1_01414	lanthipeptide-class-i	GCF_015910445.1_NZ_CP048882.1.region007_lanthipeptide-class-i_1507017_1531594	1288	GCF_015910445.1_NZ_CP048882.1	1	0					lanthipeptide-class-i	NZ_CP048882.1	0	0	1	1	0	0	0	0	4	3	GCF_015910445.1_NZ_CP048882.1_01288	Non Defensive	Non defensive	1
GCF_015912395.1_NZ_WKJU01000040.1_06603	18195:19425	18195	19425	NZ_WKJU01000040.1	0	GCF_000154925.1_NZ_DS570630.1_02994	lanthipeptide-class-i	GCF_015912395.1_NZ_WKJU01000040.1.region001_lanthipeptide-class-i_5182_21858	6603	GCF_015912395.1_NZ_WKJU01000040.1	0	0				1	lanthiphage	NZ_WKJU01000040.1	0	0	1	1	0	0	1	1	0	0	GCF_015912395.1_NZ_WKJU01000040.1_06603	Clade 5	Defensive	0
GCF_015912435.1_NZ_WKJY01000014.1_05279	13567:14668	13567	14668	NZ_WKJY01000014.1	0	GCF_000154925.1_NZ_DS570651.1_03749	lanthipeptide-class-i	GCF_015912435.1_NZ_WKJY01000014.1.region001_lanthipeptide-class-i_2558_27845	5279	GCF_015912435.1_NZ_WKJY01000014.1	1	1	1	CBASS_II	GCF_015912435.1_CBASS_II_8	1	lanthiphage	NZ_WKJY01000014.1	1	0	1	1	0	0	1	1	0	0	GCF_015912435.1_NZ_WKJY01000014.1_05279	Clade 1	Defensive	0
GCF_015912435.1_NZ_WKJY01000159.1_06270	8212:9442	8212	9442	NZ_WKJY01000159.1	0	GCF_000154925.1_NZ_DS570630.1_02994	lanthipeptide-class-i	GCF_015912435.1_NZ_WKJY01000159.1.region001_lanthipeptide-class-i_1_11864	6270	GCF_015912435.1_NZ_WKJY01000159.1	0	0				1	lanthiphage	NZ_WKJY01000159.1	1	0	1	1	0	0	1	1	0	0	GCF_015912435.1_NZ_WKJY01000159.1_06270	Clade 5	Defensive	0
GCF_015912455.1_NZ_WMBZ01000031.1_01830	2421:3651	2421	3651	NZ_WMBZ01000031.1	0	GCF_000154925.1_NZ_DS570630.1_02994	lanthipeptide-class-i	GCF_015912455.1_NZ_WMBZ01000031.1.region001_lanthipeptide-class-i_1_16666	1830	GCF_015912455.1_NZ_WMBZ01000031.1	0	0				1	lanthiphage	NZ_WMBZ01000031.1	0	0	1	1	0	0	1	1	0	0	GCF_015912455.1_NZ_WMBZ01000031.1_01830	Clade 5	Defensive	0
GCF_015912465.1_NZ_WMBY01000012.1_04208	13559:14660	13559	14660	NZ_WMBY01000012.1	0	GCF_000154925.1_NZ_DS570651.1_03749	lanthipeptide-class-i	GCF_015912465.1_NZ_WMBY01000012.1.region001_lanthipeptide-class-i_2550_27837	4208	GCF_015912465.1_NZ_WMBY01000012.1	1	1	1	CBASS_II	GCF_015912465.1_CBASS_II_5	1	lanthiphage	NZ_WMBY01000012.1	1	0	1	1	0	0	1	1	0	0	GCF_015912465.1_NZ_WMBY01000012.1_04208	Clade 1	Defensive	0
GCF_015912465.1_NZ_WMBY01000026.1_05134	2460:3690	2460	3690	NZ_WMBY01000026.1	0	GCF_000154925.1_NZ_DS570630.1_02994	lanthipeptide-class-i	GCF_015912465.1_NZ_WMBY01000026.1.region001_lanthipeptide-class-i_1_16705	5134	GCF_015912465.1_NZ_WMBY01000026.1	0	0				1	lanthiphage	NZ_WMBY01000026.1	0	0	1	1	0	0	1	1	0	0	GCF_015912465.1_NZ_WMBY01000026.1_05134	Clade 5	Defensive	0
GCF_015912875.1_NZ_WKJW01000040.1_01632	2464:3694	2464	3694	NZ_WKJW01000040.1	0	GCF_000154925.1_NZ_DS570630.1_02994	lanthipeptide-class-i	GCF_015912875.1_NZ_WKJW01000040.1.region001_lanthipeptide-class-i_1_16709	1632	GCF_015912875.1_NZ_WKJW01000040.1	0	0				1	lanthiphage	NZ_WKJW01000040.1	0	0	1	1	0	0	1	1	0	0	GCF_015912875.1_NZ_WKJW01000040.1_01632	Clade 5	Defensive	0
GCF_015912895.1_NZ_WKJV01000156.1_03835	2437:3667	2437	3667	NZ_WKJV01000156.1	0	GCF_000154925.1_NZ_DS570630.1_02994	lanthipeptide-class-i	GCF_015912895.1_NZ_WKJV01000156.1.region001_lanthipeptide-class-i_1_11891	3835	GCF_015912895.1_NZ_WKJV01000156.1	0	0				1	lanthiphage	NZ_WKJV01000156.1	1	0	1	1	0	0	1	1	0	0	GCF_015912895.1_NZ_WKJV01000156.1_03835	Clade 5	Defensive	0
GCF_015912925.1_NZ_WKJT01000005.1_06575	13349:14450	13349	14450	NZ_WKJT01000005.1	0	GCF_000154925.1_NZ_DS570651.1_03749	lanthipeptide-class-i	GCF_015912925.1_NZ_WKJT01000005.1.region001_lanthipeptide-class-i_174_25461	6575	GCF_015912925.1_NZ_WKJT01000005.1	1	1	1	CBASS_II	GCF_015912925.1_CBASS_II_7	1	lanthiphage	NZ_WKJT01000005.1	1	0	1	1	0	0	1	1	0	0	GCF_015912925.1_NZ_WKJT01000005.1_06575	Clade 1	Defensive	0
GCF_015912925.1_NZ_WKJT01000047.1_02226	1527:2757	1527	2757	NZ_WKJT01000047.1	0	GCF_000154925.1_NZ_DS570630.1_02994	lanthipeptide-class-i	GCF_015912925.1_NZ_WKJT01000047.1.region001_lanthipeptide-class-i_1_15772	2226	GCF_015912925.1_NZ_WKJT01000047.1	0	0				1	lanthiphage	NZ_WKJT01000047.1	0	0	1	1	0	0	1	1	0	0	GCF_015912925.1_NZ_WKJT01000047.1_02226	Clade 5	Defensive	0
GCF_015912945.1_NZ_WKJX01000012.1_05891	13195:14419	13195	14419	NZ_WKJX01000012.1	0	GCF_000154925.1_NZ_DS570651.1_03749	lanthipeptide-class-i	GCF_015912945.1_NZ_WKJX01000012.1.region001_lanthipeptide-class-i_143_25430	5891	GCF_015912945.1_NZ_WKJX01000012.1	1	1	1	CBASS_II	GCF_015912945.1_CBASS_II_8	1	lanthiphage	NZ_WKJX01000012.1	1	0	1	1	0	0	1	1	0	0	GCF_015912945.1_NZ_WKJX01000012.1_05891	Clade 1	Defensive	0
GCF_015912945.1_NZ_WKJX01000035.1_04167	2399:3629	2399	3629	NZ_WKJX01000035.1	0	GCF_000154925.1_NZ_DS570630.1_02994	lanthipeptide-class-i	GCF_015912945.1_NZ_WKJX01000035.1.region001_lanthipeptide-class-i_1_16644	4167	GCF_015912945.1_NZ_WKJX01000035.1	0	0				1	lanthiphage	NZ_WKJX01000035.1	0	0	1	1	0	0	1	1	0	0	GCF_015912945.1_NZ_WKJX01000035.1_04167	Clade 5	Defensive	0
GCF_015912975.1_NZ_WMCA01000034.1_04590	2418:3648	2418	3648	NZ_WMCA01000034.1	0	GCF_000154925.1_NZ_DS570630.1_02994	lanthipeptide-class-i	GCF_015912975.1_NZ_WMCA01000034.1.region001_lanthipeptide-class-i_1_16663	4590	GCF_015912975.1_NZ_WMCA01000034.1	0	0				1	lanthiphage	NZ_WMCA01000034.1	0	0	1	1	0	0	1	1	0	0	GCF_015912975.1_NZ_WMCA01000034.1_04590	Clade 5	Defensive	0
GCF_015912985.1_NZ_WMCB01000029.1_04390	2382:3612	2382	3612	NZ_WMCB01000029.1	0	GCF_000154925.1_NZ_DS570630.1_02994	lanthipeptide-class-i	GCF_015912985.1_NZ_WMCB01000029.1.region001_lanthipeptide-class-i_1_16627	4390	GCF_015912985.1_NZ_WMCB01000029.1	0	0				1	lanthiphage	NZ_WMCB01000029.1	0	0	1	1	0	0	1	1	0	0	GCF_015912985.1_NZ_WMCB01000029.1_04390	Clade 5	Defensive	0
GCF_015912995.1_NZ_WMCC01000195.1_04745	8226:9456	8226	9456	NZ_WMCC01000195.1	0	GCF_000154925.1_NZ_DS570630.1_02994	lanthipeptide-class-i	GCF_015912995.1_NZ_WMCC01000195.1.region001_lanthipeptide-class-i_1_9962	4745	GCF_015912995.1_NZ_WMCC01000195.1	0	0				1	lanthiphage	NZ_WMCC01000195.1	1	0	1	1	0	0	1	1	0	0	GCF_015912995.1_NZ_WMCC01000195.1_04745	Clade 5	Defensive	0
GCF_016017415.1_NZ_JADWMQ010000044.1_03388	2133:3276	2133	3276	NZ_JADWMQ010000044.1	0	GCF_009862125.1_NZ_WWHX01000087.1_01864	lanthipeptide-class-i	GCF_016017415.1_NZ_JADWMQ010000044.1.region001_lanthipeptide-class-i_1_16285	3388	GCF_016017415.1_NZ_JADWMQ010000044.1	0	0				1	lanthiphage	NZ_JADWMQ010000044.1	1	0	1	1	0	0	1	0	0	0	GCF_016017415.1_NZ_JADWMQ010000044.1_03388	Clade 7	Defensive	0
GCF_016070035.1_NZ_JACTOF010000003.1_00508	140789:141995	140789	141995	NZ_JACTOF010000003.1	0	GCF_000020425.1_NC_011593.1_00508	lanthipeptide-class-i	GCF_016070035.1_NZ_JACTOF010000003.1.region001_lanthipeptide-class-i_130790_152700	508	GCF_016070035.1_NZ_JACTOF010000003.1	1	1	1	RosmerTA	GCF_016070035.1_RosmerTA_4		lanthipeptide-class-i	NZ_JACTOF010000003.1	0	0	1	0	0	0	0	0	3	3	GCF_016070035.1_NZ_JACTOF010000003.1_00508	Non Defensive	Non defensive	1
GCF_016103465.1_NZ_JAEEAP010000208.1_02016	6595:7876	6595	7876	NZ_JAEEAP010000208.1	0	GCF_000147815.2_NC_015957.1_05454	lanthipeptide-class-i	GCF_016103465.1_NZ_JAEEAP010000208.1.region001_lanthipeptide-class-i_1_14308	2016	GCF_016103465.1_NZ_JAEEAP010000208.1	0	0					lanthipeptide-class-i	NZ_JAEEAP010000208.1	1	0	1	1	0	0	0	0	1	1	GCF_016103465.1_NZ_JAEEAP010000208.1_02016	Non Defensive	Non defensive	1
GCF_016103465.1_NZ_JAEEAP010000253.1_03937	7579:8959	7579	8959	NZ_JAEEAP010000253.1	0	GCF_016103465.1_NZ_JAEEAP010000253.1_03937	lanthipeptide-class-i	GCF_016103465.1_NZ_JAEEAP010000253.1.region001_lanthipeptide-class-i_1_13069	3937	GCF_016103465.1_NZ_JAEEAP010000253.1	0	0					lanthipeptide-class-i	NZ_JAEEAP010000253.1	0	0	1	1	0	0	0	0	1	1	GCF_016103465.1_NZ_JAEEAP010000253.1_03937	Non Defensive	Non defensive	1
GCF_016411765.1_NZ_JAEKOZ010000011.1_02724	18678:19938	18678	19938	NZ_JAEKOZ010000011.1	0	GCF_024349765.1_NZ_AP026073.1_01831	lanthipeptide-class-i	GCF_016411765.1_NZ_JAEKOZ010000011.1.region001_lanthipeptide-class-i_5645_32047	2724	GCF_016411765.1_NZ_JAEKOZ010000011.1	0	0				1	lanthiphage	NZ_JAEKOZ010000011.1	1	0	1	1	0	1	0	0	0	0	GCF_016411765.1_NZ_JAEKOZ010000011.1_02724	Clade 9	Defensive	0
GCF_016428645.1_NZ_JAELXW010000006.1_03753	161348:162488	161348	162488	NZ_JAELXW010000006.1	0	GCF_016428645.1_NZ_JAELXW010000006.1_03753	lanthipeptide-class-i	GCF_016428645.1_NZ_JAELXW010000006.1.region002_lanthipeptide-class-i_150573_175338	3753	GCF_016428645.1_NZ_JAELXW010000006.1	0	0				1	lanthiphage	NZ_JAELXW010000006.1	0	0	1	1	0	0	1	1	0	0	GCF_016428645.1_NZ_JAELXW010000006.1_03753	Non Defensive	Non defensive	0
GCF_016432765.1_NZ_JACJDL010000001.1_05159	6650481:6651741	6650481	6651741	NZ_JACJDL010000001.1	0	GCF_024349765.1_NZ_AP026073.1_01831	lanthipeptide-class-i	GCF_016432765.1_NZ_JACJDL010000001.1.region019_lanthipeptide-class-i_6638377_6663230	5159	GCF_016432765.1_NZ_JACJDL010000001.1	1	0				1	lanthiphage	NZ_JACJDL010000001.1	0	1	1	1	0	1	0	0	0	0	GCF_016432765.1_NZ_JACJDL010000001.1_05159	Clade 9	Defensive	0
GCF_016432765.1_NZ_JACJDL010000001.1_06059	7880960:7882388	7880960	7882388	NZ_JACJDL010000001.1	0	GCF_003671685.1_NZ_RAIG01000561.1_02237	lanthipeptide-class-i	GCF_016432765.1_NZ_JACJDL010000001.1.region025_lanthipeptide-class-i_7867785_7892389	6059	GCF_016432765.1_NZ_JACJDL010000001.1	1	0					lanthipeptide-class-i	NZ_JACJDL010000001.1	0	0	1	1	0	0	0	0	0	0	GCF_016432765.1_NZ_JACJDL010000001.1_06059	Non Defensive	Non defensive	0
GCF_016457305.1_NZ_JAEMGU010000001.1_04016	4599798:4601034	4599798	4601034	NZ_JAEMGU010000001.1	0	GCF_003949895.1_NZ_RQIR01001565.1_00895	lanthipeptide-class-i	GCF_016457305.1_NZ_JAEMGU010000001.1.region018_lanthipeptide-class-i_4593286_4614036	4016	GCF_016457305.1_NZ_JAEMGU010000001.1	1	0				1	lanthiphage	NZ_JAEMGU010000001.1	0	0	1	1	0	0	1	1	0	0	GCF_016457305.1_NZ_JAEMGU010000001.1_04016	Clade 1	Defensive	0
GCF_016464385.1_NZ_JADMLH010000005.1_01135	259182:260367	259182	260367	NZ_JADMLH010000005.1	0	GCF_016464385.1_NZ_JADMLH010000005.1_01135	lanthipeptide-class-i	GCF_016464385.1_NZ_JADMLH010000005.1.region001_lanthipeptide-class-i_249183_273388	1135	GCF_016464385.1_NZ_JADMLH010000005.1	0	0				1	lanthiphage	NZ_JADMLH010000005.1	0	0	1	1	0	0	1	0	0	0	GCF_016464385.1_NZ_JADMLH010000005.1_01135	Clade 7	Defensive	0
GCF_016481275.1_NZ_JAEMNW010000004.1_01552	171960:173118	171960	173118	NZ_JAEMNW010000004.1	0	GCF_016481275.1_NZ_JAEMNW010000004.1_01552	lanthipeptide-class-i	GCF_016481275.1_NZ_JAEMNW010000004.1.region001_lanthipeptide-class-i_157697_183119	1552	GCF_016481275.1_NZ_JAEMNW010000004.1	0	0					lanthipeptide-class-i	NZ_JAEMNW010000004.1	0	0	1	1	0	0	0	0	1	1	GCF_016481275.1_NZ_JAEMNW010000004.1_01552	Non Defensive	Non defensive	1
GCF_016482825.1_NZ_JAEMNV010000011.1_02162	181273:182425	181273	182425	NZ_JAEMNV010000011.1	0	GCF_016482825.1_NZ_JAEMNV010000011.1_02162	lanthipeptide-class-i	GCF_016482825.1_NZ_JAEMNV010000011.1.region003_lanthipeptide-class-i_171274_196668	2162	GCF_016482825.1_NZ_JAEMNV010000011.1	0	0					lanthipeptide-class-i	NZ_JAEMNV010000011.1	0	0	1	1	0	0	0	0	2	2	GCF_016482825.1_NZ_JAEMNV010000011.1_02162	Non Defensive	Non defensive	1
GCF_016491645.1_NZ_JACTMC010000017.1_02140	512:1940	512	1940	NZ_JACTMC010000017.1	0	GCF_003671685.1_NZ_RAIG01000561.1_02237	lanthipeptide-class-i	GCF_016491645.1_NZ_JACTMC010000017.1.region001_lanthipeptide-class-i_1_15129	2140	GCF_016491645.1_NZ_JACTMC010000017.1	0	0					lanthipeptide-class-i	NZ_JACTMC010000017.1	0	0	1	1	0	0	0	0	0	0	GCF_016491645.1_NZ_JACTMC010000017.1_02140	Non Defensive	Non defensive	0
GCF_016491645.1_NZ_JACTMC010000134.1_01684	7744:8815	7744	8815	NZ_JACTMC010000134.1	0	GCF_000716935.1_NZ_JNWU01000004.1_06646	lanthipeptide-class-i	GCF_016491645.1_NZ_JACTMC010000134.1.region001_lanthipeptide-class-i_1_17214	1684	GCF_016491645.1_NZ_JACTMC010000134.1	0	0				1	lanthiphage	NZ_JACTMC010000134.1	1	1	1	0	1	1	1	0	1	1	GCF_016491645.1_NZ_JACTMC010000134.1_01684	Clade 8	Defensive	1
GCF_016526145.1_NZ_JADDUE010000015.1_03599	106455:107688	106455	107688	NZ_JADDUE010000015.1	0	GCF_016526145.1_NZ_JADDUE010000015.1_03599	lanthipeptide-class-i	GCF_016526145.1_NZ_JADDUE010000015.1.region001_lanthipeptide-class-i_93370_118168	3599	GCF_016526145.1_NZ_JADDUE010000015.1	0	0				1	lanthiphage	NZ_JADDUE010000015.1	1	0	1	0	1	0	1	1	0	0	GCF_016526145.1_NZ_JADDUE010000015.1_03599	Clade 2	Defensive	0
GCF_016526145.1_NZ_JADDUE010000020.1_05376	26304:27708	26304	27708	NZ_JADDUE010000020.1	0	GCF_016526145.1_NZ_JADDUE010000020.1_05376	lanthipeptide-class-i	GCF_016526145.1_NZ_JADDUE010000020.1.region001_lanthipeptide-class-i_16305_40894	5376	GCF_016526145.1_NZ_JADDUE010000020.1	0	0					lanthipeptide-class-i	NZ_JADDUE010000020.1	0	0	1	1	0	0	0	0	4	3	GCF_016526145.1_NZ_JADDUE010000020.1_05376	Non Defensive	Non defensive	1
GCF_016605905.1_NZ_CP064057.1_01796	2122270:2123578	2122270	2123578	NZ_CP064057.1	0	GCF_000719915.1_NZ_JOIG01000010.1_02633	lanthipeptide-class-i	GCF_016605905.1_NZ_CP064057.1.region014_lanthipeptide-class-i_2112271_2136710	1796	GCF_016605905.1_NZ_CP064057.1	1	0					lanthipeptide-class-i	NZ_CP064057.1	0	0	1	1	0	0	0	0	1	1	GCF_016605905.1_NZ_CP064057.1_01796	Non Defensive	Non defensive	1
GCF_016612545.1_NZ_JAENRY010000026.1_05517	40540:41689	40540	41689	NZ_JAENRY010000026.1	0	GCF_026342695.1_NZ_JAPEML010000001.1_04223	lanthipeptide-class-i	GCF_016612545.1_NZ_JAENRY010000026.1.region001_lanthipeptide-class-i_27506_46047	5517	GCF_016612545.1_NZ_JAENRY010000026.1	0	0				1	lanthiphage	NZ_JAENRY010000026.1	1	0	1	1	0	0	1	1	0	0	GCF_016612545.1_NZ_JAENRY010000026.1_05517	Clade 3	Defensive	0
GCF_016612575.1_NZ_JAENRX010000031.1_02375	15381:16647	15381	16647	NZ_JAENRX010000031.1	0	GCF_009865365.1_NZ_WWJS01000031.1_01053	lanthipeptide-class-i	GCF_016612575.1_NZ_JAENRX010000031.1.region001_lanthipeptide-class-i_2290_28740	2375	GCF_016612575.1_NZ_JAENRX010000031.1	0	0				1	lanthiphage	NZ_JAENRX010000031.1	1	0	1	1	0	1	0	0	0	0	GCF_016612575.1_NZ_JAENRX010000031.1_02375	Clade 10	Defensive	0
GCF_016612605.1_NZ_JAENRV010000013.1_00930	63485:64751	63485	64751	NZ_JAENRV010000013.1	0	GCF_009865365.1_NZ_WWJS01000031.1_01053	lanthipeptide-class-i	GCF_016612605.1_NZ_JAENRV010000013.1.region001_lanthipeptide-class-i_51394_77844	930	GCF_016612605.1_NZ_JAENRV010000013.1	0	0				1	lanthiphage	NZ_JAENRV010000013.1	1	0	1	1	0	1	0	0	0	0	GCF_016612605.1_NZ_JAENRV010000013.1_00930	Clade 10	Defensive	0
GCF_016612645.1_NZ_JAENSA010000053.1_06129	15389:16655	15389	16655	NZ_JAENSA010000053.1	0	GCF_009865365.1_NZ_WWJS01000031.1_01053	lanthipeptide-class-i	GCF_016612645.1_NZ_JAENSA010000053.1.region001_lanthipeptide-class-i_2298_28748	6129	GCF_016612645.1_NZ_JAENSA010000053.1	0	0				1	lanthiphage	NZ_JAENSA010000053.1	1	0	1	1	0	1	0	0	0	0	GCF_016612645.1_NZ_JAENSA010000053.1_06129	Clade 10	Defensive	0
GCF_016612655.1_NZ_JAENRW010000285.1_06844	34409:35597	34409	35597	NZ_JAENRW010000285.1	0	GCF_021029465.1_NZ_CP084203.1_00626	lanthipeptide-class-i	GCF_016612655.1_NZ_JAENRW010000285.1.region001_lanthipeptide-class-i_24410_49743	6844	GCF_016612655.1_NZ_JAENRW010000285.1	0	0					lanthipeptide-class-i	NZ_JAENRW010000285.1	0	0	1	0	0	0	0	1	0	0	GCF_016612655.1_NZ_JAENRW010000285.1_06844	Non Defensive	Non defensive	0
GCF_016612805.1_NZ_JAENSJ010000007.1_06434	26938:28213	26938	28213	NZ_JAENSJ010000007.1	0	GCF_009864865.1_NZ_WWGA01000065.1_03173	lanthipeptide-class-i	GCF_016612805.1_NZ_JAENSJ010000007.1.region001_lanthipeptide-class-i_13988_40317	6434	GCF_016612805.1_NZ_JAENSJ010000007.1	1	1	1	RM_Type_I	GCF_016612805.1_RM_Type_I_5	1	lanthiphage	NZ_JAENSJ010000007.1	0	0	1	1	0	1	0	0	0	0	GCF_016612805.1_NZ_JAENSJ010000007.1_06434	Clade 10	Defensive	0
GCF_016612805.1_NZ_JAENSJ010000133.1_06386	2055:3126	2055	3126	NZ_JAENSJ010000133.1	0	GCF_000716935.1_NZ_JNWU01000004.1_06646	lanthipeptide-class-i	GCF_016612805.1_NZ_JAENSJ010000133.1.region001_lanthipeptide-class-i_1_15209	6386	GCF_016612805.1_NZ_JAENSJ010000133.1	0	0				1	lanthiphage	NZ_JAENSJ010000133.1	0	0	1	0	1	1	1	0	1	1	GCF_016612805.1_NZ_JAENSJ010000133.1_06386	Clade 8	Defensive	1
GCF_016612825.1_NZ_JAENSH010000010.1_01756	4439:5708	4439	5708	NZ_JAENSH010000010.1	0	GCF_014649075.1_NZ_BMSI01000021.1_05910	lanthipeptide-class-i	GCF_016612825.1_NZ_JAENSH010000010.1.region001_lanthipeptide-class-i_1_17807	1756	GCF_016612825.1_NZ_JAENSH010000010.1	0	0				1	lanthiphage	NZ_JAENSH010000010.1	1	0	1	1	0	1	0	0	0	0	GCF_016612825.1_NZ_JAENSH010000010.1_01756	Clade 10	Defensive	0
GCF_016612825.1_NZ_JAENSH010000042.1_03832	57257:58532	57257	58532	NZ_JAENSH010000042.1	1	GCF_016921115.1_NZ_JAFFZS010000007.1_06301	lanthipeptide-class-i	GCF_016612825.1_NZ_JAENSH010000042.1.region001_lanthipeptide-class-i_45153_71601	3832	GCF_016612825.1_NZ_JAENSH010000042.1	1	1	1	RM_Type_II	GCF_016612825.1_RM_Type_II_4	1	lanthiphage	NZ_JAENSH010000042.1	0	0	1	1	0	1	0	0	0	0	GCF_016612825.1_NZ_JAENSH010000042.1_03832	Clade 10	Defensive	0
GCF_016648955.1_NZ_JACZEM010000004.1_01747	444413:445619	444413	445619	NZ_JACZEM010000004.1	0	GCF_000020425.1_NC_011593.1_00508	lanthipeptide-class-i	GCF_016648955.1_NZ_JACZEM010000004.1.region001_lanthipeptide-class-i_434414_456324	1747	GCF_016648955.1_NZ_JACZEM010000004.1	1	0					lanthipeptide-class-i	NZ_JACZEM010000004.1	0	0	1	0	0	0	0	0	3	3	GCF_016648955.1_NZ_JACZEM010000004.1_01747	Non Defensive	Non defensive	1
GCF_016648985.1_NZ_JACZEL010000004.1_01732	459723:460929	459723	460929	NZ_JACZEL010000004.1	0	GCF_000020425.1_NC_011593.1_00508	lanthipeptide-class-i	GCF_016648985.1_NZ_JACZEL010000004.1.region001_lanthipeptide-class-i_449724_471634	1732	GCF_016648985.1_NZ_JACZEL010000004.1	1	0					lanthipeptide-class-i	NZ_JACZEL010000004.1	0	0	1	0	0	0	0	0	3	3	GCF_016648985.1_NZ_JACZEL010000004.1_01732	Non Defensive	Non defensive	1
GCF_016654065.1_NZ_JAEQAW010000083.1_01483	10317:11583	10317	11583	NZ_JAEQAW010000083.1	0	GCF_009865365.1_NZ_WWJS01000031.1_01053	lanthipeptide-class-i	GCF_016654065.1_NZ_JAEQAW010000083.1.region001_lanthipeptide-class-i_1_24676	1483	GCF_016654065.1_NZ_JAEQAW010000083.1	0	0				1	lanthiphage	NZ_JAEQAW010000083.1	1	0	1	1	0	1	0	0	0	0	GCF_016654065.1_NZ_JAEQAW010000083.1_01483	Clade 10	Defensive	0
GCF_016695385.1_NZ_CP064192.1_05324	6493984:6495133	6493984	6495133	NZ_CP064192.1	0	GCF_001905065.1_NZ_LWLC01000011.1_03218	lanthipeptide-class-i	GCF_016695385.1_NZ_CP064192.1.region033_lanthipeptide-class-i_6481004_6505134	5324	GCF_016695385.1_NZ_CP064192.1	1	1	1	RM_Type_II	GCF_016695385.1_RM_Type_II_13	1	lanthiphage	NZ_CP064192.1	0	0	1	1	0	0	1	0	0	0	GCF_016695385.1_NZ_CP064192.1_05324	Clade 7	Defensive	0
GCF_016741855.1_NZ_JAERRH010000030.1_05825	39767:41021	39767	41021	NZ_JAERRH010000030.1	0	GCF_019890645.1_NZ_JAIOAC010000060.1_06473	lanthipeptide-class-i	GCF_016741855.1_NZ_JAERRH010000030.1.region001_lanthipeptide-class-i_22244_46506	5825	GCF_016741855.1_NZ_JAERRH010000030.1	0	0					lanthipeptide-class-i	NZ_JAERRH010000030.1	1	0	1	1	0	0	0	1	0	0	GCF_016741855.1_NZ_JAERRH010000030.1_05825	Non Defensive	Non defensive	0
GCF_016741875.1_NZ_JAERRF010000033.1_06800	29990:31214	29990	31214	NZ_JAERRF010000033.1	0	GCF_016741875.1_NZ_JAERRF010000033.1_06800	lanthipeptide-class-i	GCF_016741875.1_NZ_JAERRF010000033.1.region001_lanthipeptide-class-i_19991_44070	6800	GCF_016741875.1_NZ_JAERRF010000033.1	0	0					lanthipeptide-class-i	NZ_JAERRF010000033.1	1	0	1	1	0	0	1	0	0	0	GCF_016741875.1_NZ_JAERRF010000033.1_06800	Non Defensive	Non defensive	0
GCF_016741935.1_NZ_JAERRG010000009.1_08729	151768:152995	151768	152995	NZ_JAERRG010000009.1	0	GCF_016741935.1_NZ_JAERRG010000009.1_08729	lanthipeptide-class-i	GCF_016741935.1_NZ_JAERRG010000009.1.region002_lanthipeptide-class-i_141769_165848	8729	GCF_016741935.1_NZ_JAERRG010000009.1	0	0					lanthipeptide-class-i	NZ_JAERRG010000009.1	0	0	1	1	0	0	1	0	0	0	GCF_016741935.1_NZ_JAERRG010000009.1_08729	Non Defensive	Non defensive	0
GCF_016741935.1_NZ_JAERRG010000014.1_08400	46941:48225	46941	48225	NZ_JAERRG010000014.1	0	GCF_000721535.1_NZ_JOIK01000005.1_06868	lanthipeptide-class-i	GCF_016741935.1_NZ_JAERRG010000014.1.region001_lanthipeptide-class-i_33808_58226	8400	GCF_016741935.1_NZ_JAERRG010000014.1	0	0					lanthipeptide-class-i	NZ_JAERRG010000014.1	0	0	1	1	0	0	0	0	0	0	GCF_016741935.1_NZ_JAERRG010000014.1_08400	Non Defensive	Non defensive	0
GCF_016741935.1_NZ_JAERRG010000029.1_05015	11162:12407	11162	12407	NZ_JAERRG010000029.1	0	GCF_016741935.1_NZ_JAERRG010000029.1_05015	lanthipeptide-class-i	GCF_016741935.1_NZ_JAERRG010000029.1.region001_lanthipeptide-class-i_1163_25169	5015	GCF_016741935.1_NZ_JAERRG010000029.1	0	0					lanthipeptide-class-i	NZ_JAERRG010000029.1	0	0	1	1	0	0	1	0	1	1	GCF_016741935.1_NZ_JAERRG010000029.1_05015	Non Defensive	Non defensive	1
GCF_016741935.1_NZ_JAERRG010000052.1_08350	40596:41748	40596	41748	NZ_JAERRG010000052.1	0	GCF_016741935.1_NZ_JAERRG010000052.1_08350	lanthipeptide-class-i	GCF_016741935.1_NZ_JAERRG010000052.1.region001_lanthipeptide-class-i_27664_45495	8350	GCF_016741935.1_NZ_JAERRG010000052.1	0	0				1	lanthiphage	NZ_JAERRG010000052.1	1	0	1	1	0	0	1	0	0	0	GCF_016741935.1_NZ_JAERRG010000052.1_08350	Clade 7	Defensive	0
GCF_016745505.1_NZ_JAERUC010000012.1_00257	53221:54466	53221	54466	NZ_JAERUC010000012.1	0	GCF_003173645.1_NZ_QGMR01000948.1_02306	lanthipeptide-class-i	GCF_016745505.1_NZ_JAERUC010000012.1.region001_lanthipeptide-class-i_40325_65317	257	GCF_016745505.1_NZ_JAERUC010000012.1	0	0				1	lanthiphage	NZ_JAERUC010000012.1	1	0	1	1	0	0	1	1	1	1	GCF_016745505.1_NZ_JAERUC010000012.1_00257	Clade 5	Defensive	1
GCF_016745505.1_NZ_JAERUC010000107.1_06644	7108:8275	7108	8275	NZ_JAERUC010000107.1	0	GCF_016745505.1_NZ_JAERUC010000107.1_06644	lanthipeptide-class-i	GCF_016745505.1_NZ_JAERUC010000107.1.region001_lanthipeptide-class-i_1_18276	6644	GCF_016745505.1_NZ_JAERUC010000107.1	0	0				1	lanthiphage	NZ_JAERUC010000107.1	1	0	1	1	0	0	1	0	0	0	GCF_016745505.1_NZ_JAERUC010000107.1_06644	Clade 7	Defensive	0
GCF_016755895.1_NZ_BNEE01000003.1_00231	5829:7125	5829	7125	NZ_BNEE01000003.1	0	GCF_000725725.1_NZ_JNZH01000059.1_05809	lanthipeptide-class-i	GCF_016755895.1_NZ_BNEE01000003.1.region001_lanthipeptide-class-i_1_17126	231	GCF_016755895.1_NZ_BNEE01000003.1	0	0					lanthipeptide-class-i	NZ_BNEE01000003.1	0	0	1	1	0	0	0	0	0	0	GCF_016755895.1_NZ_BNEE01000003.1_00231	Non Defensive	Non defensive	0
GCF_016756395.1_NZ_AP018365.1_01812	2011513:2012782	2011513	2012782	NZ_AP018365.1	0	GCF_016756395.1_NZ_AP018365.1_01812	lanthipeptide-class-i	GCF_016756395.1_NZ_AP018365.1.region013_lanthipeptide-class-i_1998714_2023533	1812	GCF_016756395.1_NZ_AP018365.1	1	0				1	lanthiphage	NZ_AP018365.1	0	0	1	1	0	1	0	0	1	1	GCF_016756395.1_NZ_AP018365.1_01812	Clade 10	Defensive	1
GCF_016756395.1_NZ_AP018365.1_03948	4681918:4683157	4681918	4683157	NZ_AP018365.1	0	GCF_016756395.1_NZ_AP018365.1_03948	lanthipeptide-class-i	GCF_016756395.1_NZ_AP018365.1.region021_lanthipeptide-class-i_4670936_4696229	3948	GCF_016756395.1_NZ_AP018365.1	1	1	1	CAS_Class1-Subtype-I-E	GCF_016756395.1_CAS_Class1-Subtype-I-E_9	1	lanthiphage	NZ_AP018365.1	0	0	1	0	1	0	1	1	0	0	GCF_016756395.1_NZ_AP018365.1_03948	Clade 1	Defensive	0
GCF_016774385.1_NZ_JAETXL010000017.1_03644	14185:15409	14185	15409	NZ_JAETXL010000017.1	0	GCF_004348525.1_NZ_SMKG01000030.1_05021	lanthipeptide-class-i	GCF_016774385.1_NZ_JAETXL010000017.1.region001_lanthipeptide-class-i_3349_28421	3644	GCF_016774385.1_NZ_JAETXL010000017.1	1	1	1	CAS_Class1-Subtype-I-E	GCF_016774385.1_CAS_Class1-Subtype-I-E_11	1	lanthiphage	NZ_JAETXL010000017.1	0	0	1	1	0	0	2	1	0	0	GCF_016774385.1_NZ_JAETXL010000017.1_03644	Clade 5	Defensive	0
GCF_016786305.1_NZ_JADWYV010000002.1_00250	53505:54576	53505	54576	NZ_JADWYV010000002.1	0	GCF_016786305.1_NZ_JADWYV010000002.1_00250	lanthipeptide-class-i	GCF_016786305.1_NZ_JADWYV010000002.1.region001_lanthipeptide-class-i_42718_67510	250	GCF_016786305.1_NZ_JADWYV010000002.1	0	0				1	lanthiphage	NZ_JADWYV010000002.1	0	0	1	1	0	0	1	1	0	0	GCF_016786305.1_NZ_JADWYV010000002.1_00250	Clade 4	Defensive	0
GCF_016786305.1_NZ_JADWYV010000036.1_07004	39510:40674	39510	40674	NZ_JADWYV010000036.1	0	GCF_016786305.1_NZ_JADWYV010000036.1_07004	lanthipeptide-class-i	GCF_016786305.1_NZ_JADWYV010000036.1.region001_lanthipeptide-class-i_26422_50675	7004	GCF_016786305.1_NZ_JADWYV010000036.1	1	1	1	RM_Type_IIG	GCF_016786305.1_RM_Type_IIG_9	1	lanthiphage	NZ_JADWYV010000036.1	0	0	1	1	0	0	1	0	0	0	GCF_016786305.1_NZ_JADWYV010000036.1_07004	Clade 7	Defensive	0
GCF_016786305.1_NZ_JADWYV010000098.1_07363	19102:20335	19102	20335	NZ_JADWYV010000098.1	0	GCF_016786305.1_NZ_JADWYV010000098.1_07363	lanthipeptide-class-i	GCF_016786305.1_NZ_JADWYV010000098.1.region001_lanthipeptide-class-i_5976_31265	7363	GCF_016786305.1_NZ_JADWYV010000098.1	1	1	1	CAS_Class1-Subtype-I-C	GCF_016786305.1_CAS_Class1-Subtype-I-C_11	1	lanthiphage	NZ_JADWYV010000098.1	1	0	1	1	0	0	1	1	0	0	GCF_016786305.1_NZ_JADWYV010000098.1_07363	Clade 4	Defensive	0
GCF_016786325.1_NZ_JADWYU010000096.1_06841	65575:66646	65575	66646	NZ_JADWYU010000096.1	0	GCF_016786305.1_NZ_JADWYV010000002.1_00250	lanthipeptide-class-i	GCF_016786325.1_NZ_JADWYU010000096.1.region001_lanthipeptide-class-i_52643_77435	6841	GCF_016786325.1_NZ_JADWYU010000096.1	0	0				1	lanthiphage	NZ_JADWYU010000096.1	0	0	1	1	0	0	1	1	0	0	GCF_016786325.1_NZ_JADWYU010000096.1_06841	Clade 4	Defensive	0
GCF_016786325.1_NZ_JADWYU010000179.1_02496	11429:12662	11429	12662	NZ_JADWYU010000179.1	0	GCF_016786305.1_NZ_JADWYV010000098.1_07363	lanthipeptide-class-i	GCF_016786325.1_NZ_JADWYU010000179.1.region001_lanthipeptide-class-i_501_25790	2496	GCF_016786325.1_NZ_JADWYU010000179.1	1	1	1	CAS_Class1-Subtype-I-C	GCF_016786325.1_CAS_Class1-Subtype-I-C_13	1	lanthiphage	NZ_JADWYU010000179.1	1	0	1	1	0	0	1	1	0	0	GCF_016786325.1_NZ_JADWYU010000179.1_02496	Clade 4	Defensive	0
GCF_016786325.1_NZ_JADWYU010000247.1_02593	15286:16450	15286	16450	NZ_JADWYU010000247.1	0	GCF_016786305.1_NZ_JADWYV010000036.1_07004	lanthipeptide-class-i	GCF_016786325.1_NZ_JADWYU010000247.1.region001_lanthipeptide-class-i_5287_29540	2593	GCF_016786325.1_NZ_JADWYU010000247.1	1	1	1	RM_Type_IIG	GCF_016786325.1_RM_Type_IIG_10	1	lanthiphage	NZ_JADWYU010000247.1	0	0	1	1	0	0	1	0	0	0	GCF_016786325.1_NZ_JADWYU010000247.1_02593	Clade 7	Defensive	0
GCF_016786345.1_NZ_JADWYT010000079.1_04136	98247:99504	98247	99504	NZ_JADWYT010000079.1	0	GCF_016792105.1_NZ_JAEACR010000185.1_04158	lanthipeptide-class-i	GCF_016786345.1_NZ_JADWYT010000079.1.region001_lanthipeptide-class-i_85199_110464	4136	GCF_016786345.1_NZ_JADWYT010000079.1	1	1	1	RM_Type_IIG	GCF_016786345.1_RM_Type_IIG_12	1	lanthiphage	NZ_JADWYT010000079.1	0	0	1	1	0	0	1	1	1	1	GCF_016786345.1_NZ_JADWYT010000079.1_04136	Clade 1	Defensive	1
GCF_016786345.1_NZ_JADWYT010000086.1_00936	11485:12559	11485	12559	NZ_JADWYT010000086.1	0	GCF_004337455.1_NZ_SJXI01000056.1_09245	lanthipeptide-class-i	GCF_016786345.1_NZ_JADWYT010000086.1.region001_lanthipeptide-class-i_1_23351	936	GCF_016786345.1_NZ_JADWYT010000086.1	0	0				1	lanthiphage	NZ_JADWYT010000086.1	0	0	1	1	0	0	1	1	0	0	GCF_016786345.1_NZ_JADWYT010000086.1_00936	Clade 4	Defensive	0
GCF_016786345.1_NZ_JADWYT010000330.1_03067	3492:4515	3492	4515	NZ_JADWYT010000330.1	0	GCF_016792105.1_NZ_JAEACR010000189.1_06012	lanthipeptide-class-i	GCF_016786345.1_NZ_JADWYT010000330.1.region001_lanthipeptide-class-i_1_16622	3067	GCF_016786345.1_NZ_JADWYT010000330.1	0	0				1	lanthiphage	NZ_JADWYT010000330.1	0	0	1	0	1	1	0	0	0	0	GCF_016786345.1_NZ_JADWYT010000330.1_03067	Clade 8	Defensive	0
GCF_016786345.1_NZ_JADWYT010000507.1_01799	11959:13219	11959	13219	NZ_JADWYT010000507.1	0	GCF_016792105.1_NZ_JAEACR010000377.1_01868	lanthipeptide-class-i	GCF_016786345.1_NZ_JADWYT010000507.1.region001_lanthipeptide-class-i_1_24055	1799	GCF_016786345.1_NZ_JADWYT010000507.1	0	0				1	lanthiphage	NZ_JADWYT010000507.1	1	0	1	1	0	0	1	1	0	0	GCF_016786345.1_NZ_JADWYT010000507.1_01799	Clade 5	Defensive	0
GCF_016786355.1_NZ_JADWYX010000001.1_04034	79233:80490	79233	80490	NZ_JADWYX010000001.1	0	GCF_016792105.1_NZ_JAEACR010000185.1_04158	lanthipeptide-class-i	GCF_016786355.1_NZ_JADWYX010000001.1.region001_lanthipeptide-class-i_66185_91450	4034	GCF_016786355.1_NZ_JADWYX010000001.1	1	1	1	RM_Type_IIG	GCF_016786355.1_RM_Type_IIG_13	1	lanthiphage	NZ_JADWYX010000001.1	0	0	1	1	0	0	1	1	1	1	GCF_016786355.1_NZ_JADWYX010000001.1_04034	Clade 1	Defensive	1
GCF_016786355.1_NZ_JADWYX010000022.1_06340	3492:4515	3492	4515	NZ_JADWYX010000022.1	0	GCF_016792105.1_NZ_JAEACR010000189.1_06012	lanthipeptide-class-i	GCF_016786355.1_NZ_JADWYX010000022.1.region001_lanthipeptide-class-i_1_16622	6340	GCF_016786355.1_NZ_JADWYX010000022.1	0	0				1	lanthiphage	NZ_JADWYX010000022.1	0	0	1	0	1	1	0	0	0	0	GCF_016786355.1_NZ_JADWYX010000022.1_06340	Clade 8	Defensive	0
GCF_016786355.1_NZ_JADWYX010000044.1_07102	11475:12549	11475	12549	NZ_JADWYX010000044.1	0	GCF_004337455.1_NZ_SJXI01000056.1_09245	lanthipeptide-class-i	GCF_016786355.1_NZ_JADWYX010000044.1.region001_lanthipeptide-class-i_1_23341	7102	GCF_016786355.1_NZ_JADWYX010000044.1	0	0				1	lanthiphage	NZ_JADWYX010000044.1	0	0	1	1	0	0	1	1	0	0	GCF_016786355.1_NZ_JADWYX010000044.1_07102	Clade 4	Defensive	0
GCF_016786355.1_NZ_JADWYX010000123.1_07007	11559:12819	11559	12819	NZ_JADWYX010000123.1	0	GCF_016792105.1_NZ_JAEACR010000377.1_01868	lanthipeptide-class-i	GCF_016786355.1_NZ_JADWYX010000123.1.region001_lanthipeptide-class-i_725_27970	7007	GCF_016786355.1_NZ_JADWYX010000123.1	0	0				1	lanthiphage	NZ_JADWYX010000123.1	1	0	1	1	0	0	2	2	0	0	GCF_016786355.1_NZ_JADWYX010000123.1_07007	Clade 5	Defensive	0
GCF_016786385.1_NZ_JADWYW010000071.1_03979	12368:13601	12368	13601	NZ_JADWYW010000071.1	0	GCF_016786305.1_NZ_JADWYV010000098.1_07363	lanthipeptide-class-i	GCF_016786385.1_NZ_JADWYW010000071.1.region001_lanthipeptide-class-i_1440_26729	3979	GCF_016786385.1_NZ_JADWYW010000071.1	1	1	1	CAS_Class1-Subtype-I-C	GCF_016786385.1_CAS_Class1-Subtype-I-C_11	1	lanthiphage	NZ_JADWYW010000071.1	1	0	1	1	0	0	1	1	0	0	GCF_016786385.1_NZ_JADWYW010000071.1_03979	Clade 4	Defensive	0
GCF_016786385.1_NZ_JADWYW010000072.1_03918	20564:21728	20564	21728	NZ_JADWYW010000072.1	0	GCF_016786305.1_NZ_JADWYV010000036.1_07004	lanthipeptide-class-i	GCF_016786385.1_NZ_JADWYW010000072.1.region001_lanthipeptide-class-i_10565_34818	3918	GCF_016786385.1_NZ_JADWYW010000072.1	1	1	1	RM_Type_IIG	GCF_016786385.1_RM_Type_IIG_8	1	lanthiphage	NZ_JADWYW010000072.1	0	0	1	1	0	0	1	0	0	0	GCF_016786385.1_NZ_JADWYW010000072.1_03918	Clade 7	Defensive	0
GCF_016786385.1_NZ_JADWYW010000790.1_00849	15756:16827	15756	16827	NZ_JADWYW010000790.1	0	GCF_016786305.1_NZ_JADWYV010000002.1_00250	lanthipeptide-class-i	GCF_016786385.1_NZ_JADWYW010000790.1.region001_lanthipeptide-class-i_4969_29761	849	GCF_016786385.1_NZ_JADWYW010000790.1	0	0				1	lanthiphage	NZ_JADWYW010000790.1	0	0	1	1	0	0	1	1	0	0	GCF_016786385.1_NZ_JADWYW010000790.1_00849	Clade 4	Defensive	0
GCF_016792085.1_NZ_JAEACQ010000162.1_04623	53505:54576	53505	54576	NZ_JAEACQ010000162.1	0	GCF_016786305.1_NZ_JADWYV010000002.1_00250	lanthipeptide-class-i	GCF_016792085.1_NZ_JAEACQ010000162.1.region001_lanthipeptide-class-i_42718_67510	4623	GCF_016792085.1_NZ_JAEACQ010000162.1	0	0				1	lanthiphage	NZ_JAEACQ010000162.1	0	0	1	1	0	0	1	1	0	0	GCF_016792085.1_NZ_JAEACQ010000162.1_04623	Clade 4	Defensive	0
GCF_016792085.1_NZ_JAEACQ010000203.1_03132	7110:8343	7110	8343	NZ_JAEACQ010000203.1	0	GCF_016786305.1_NZ_JADWYV010000098.1_07363	lanthipeptide-class-i	GCF_016792085.1_NZ_JAEACQ010000203.1.region001_lanthipeptide-class-i_1_15726	3132	GCF_016792085.1_NZ_JAEACQ010000203.1	0	0				1	lanthiphage	NZ_JAEACQ010000203.1	1	0	1	1	0	0	1	1	0	0	GCF_016792085.1_NZ_JAEACQ010000203.1_03132	Clade 4	Defensive	0
GCF_016792085.1_NZ_JAEACQ010000249.1_01004	39510:40674	39510	40674	NZ_JAEACQ010000249.1	0	GCF_016786305.1_NZ_JADWYV010000036.1_07004	lanthipeptide-class-i	GCF_016792085.1_NZ_JAEACQ010000249.1.region001_lanthipeptide-class-i_26422_50675	1004	GCF_016792085.1_NZ_JAEACQ010000249.1	1	1	1	RM_Type_IIG	GCF_016792085.1_RM_Type_IIG_10	1	lanthiphage	NZ_JAEACQ010000249.1	0	0	1	1	0	0	1	0	0	0	GCF_016792085.1_NZ_JAEACQ010000249.1_01004	Clade 7	Defensive	0
GCF_016792105.1_NZ_JAEACR010000185.1_04158	51064:52321	51064	52321	NZ_JAEACR010000185.1	0	GCF_016792105.1_NZ_JAEACR010000185.1_04158	lanthipeptide-class-i	GCF_016792105.1_NZ_JAEACR010000185.1.region001_lanthipeptide-class-i_40106_65371	4158	GCF_016792105.1_NZ_JAEACR010000185.1	1	1	1	RM_Type_IIG	GCF_016792105.1_RM_Type_IIG_13	1	lanthiphage	NZ_JAEACR010000185.1	0	0	1	1	0	0	1	1	1	1	GCF_016792105.1_NZ_JAEACR010000185.1_04158	Clade 1	Defensive	1
GCF_016792105.1_NZ_JAEACR010000189.1_06012	3492:4515	3492	4515	NZ_JAEACR010000189.1	0	GCF_016792105.1_NZ_JAEACR010000189.1_06012	lanthipeptide-class-i	GCF_016792105.1_NZ_JAEACR010000189.1.region001_lanthipeptide-class-i_1_16622	6012	GCF_016792105.1_NZ_JAEACR010000189.1	0	0				1	lanthiphage	NZ_JAEACR010000189.1	0	0	1	0	1	1	0	0	0	0	GCF_016792105.1_NZ_JAEACR010000189.1_06012	Clade 8	Defensive	0
GCF_016792105.1_NZ_JAEACR010000226.1_00723	59186:60260	59186	60260	NZ_JAEACR010000226.1	0	GCF_004337455.1_NZ_SJXI01000056.1_09245	lanthipeptide-class-i	GCF_016792105.1_NZ_JAEACR010000226.1.region001_lanthipeptide-class-i_48396_71776	723	GCF_016792105.1_NZ_JAEACR010000226.1	0	0				1	lanthiphage	NZ_JAEACR010000226.1	0	0	1	1	0	0	1	1	0	0	GCF_016792105.1_NZ_JAEACR010000226.1_00723	Clade 4	Defensive	0
GCF_016792105.1_NZ_JAEACR010000377.1_01868	15150:16410	15150	16410	NZ_JAEACR010000377.1	0	GCF_016792105.1_NZ_JAEACR010000377.1_01868	lanthipeptide-class-i	GCF_016792105.1_NZ_JAEACR010000377.1.region001_lanthipeptide-class-i_1_27246	1868	GCF_016792105.1_NZ_JAEACR010000377.1	0	0				1	lanthiphage	NZ_JAEACR010000377.1	1	0	1	1	0	0	2	2	0	0	GCF_016792105.1_NZ_JAEACR010000377.1_01868	Clade 5	Defensive	0
GCF_016803375.1_NZ_JAEVHN010000008.1_01041	14059:15130	14059	15130	NZ_JAEVHN010000008.1	0	GCF_003176715.1_NZ_QGSW01000063.1_02899	lanthipeptide-class-i	GCF_016803375.1_NZ_JAEVHN010000008.1.region001_lanthipeptide-class-i_1316_25927	1041	GCF_016803375.1_NZ_JAEVHN010000008.1	0	0				1	lanthiphage	NZ_JAEVHN010000008.1	0	0	1	1	0	0	1	1	0	0	GCF_016803375.1_NZ_JAEVHN010000008.1_01041	Clade 4	Defensive	0
GCF_016804005.1_NZ_CP051486.1_01033	1203268:1204570	1203268	1204570	NZ_CP051486.1	0	GCF_016804005.1_NZ_CP051486.1_01033	lanthipeptide-class-i	GCF_016804005.1_NZ_CP051486.1.region002_lanthipeptide-class-i_1190561_1215495	1033	GCF_016804005.1_NZ_CP051486.1	1	0					lanthipeptide-class-i	NZ_CP051486.1	0	0	1	1	0	0	0	1	10	3	GCF_016804005.1_NZ_CP051486.1_01033	Non Defensive	Non defensive	1
GCF_016804005.1_NZ_CP051486.1_01993	2398089:2399355	2398089	2399355	NZ_CP051486.1	0	GCF_009865365.1_NZ_WWJS01000031.1_01053	lanthipeptide-class-i	GCF_016804005.1_NZ_CP051486.1.region007_lanthipeptide-class-i_2385064_2411447	1993	GCF_016804005.1_NZ_CP051486.1	1	0				1	lanthiphage	NZ_CP051486.1	0	0	1	1	0	1	0	0	0	0	GCF_016804005.1_NZ_CP051486.1_01993	Clade 10	Defensive	0
GCF_016834575.1_NZ_JAFDML010000051.1_01209	63227:64601	63227	64601	NZ_JAFDML010000051.1	0	GCF_003671685.1_NZ_RAIG01000561.1_02237	lanthipeptide-class-i	GCF_016834575.1_NZ_JAFDML010000051.1.region001_lanthipeptide-class-i_53228_77841	1209	GCF_016834575.1_NZ_JAFDML010000051.1	0	0					lanthipeptide-class-i	NZ_JAFDML010000051.1	0	0	1	1	0	0	0	0	1	1	GCF_016834575.1_NZ_JAFDML010000051.1_01209	Non Defensive	Non defensive	1
GCF_016834655.1_NZ_JAENHP010000035.1_06204	76051:77194	76051	77194	NZ_JAENHP010000035.1	0	GCF_016834655.1_NZ_JAENHP010000035.1_06204	lanthipeptide-class-i	GCF_016834655.1_NZ_JAENHP010000035.1.region001_lanthipeptide-class-i_65132_90230	6204	GCF_016834655.1_NZ_JAENHP010000035.1	1	0				1	lanthiphage	NZ_JAENHP010000035.1	1	0	1	1	0	0	1	1	0	0	GCF_016834655.1_NZ_JAENHP010000035.1_06204	Clade 2	Defensive	0
GCF_016860525.1_NZ_BNEA01000007.1_07515	410659:411850	410659	411850	NZ_BNEA01000007.1	0	GCF_021029465.1_NZ_CP084203.1_00626	lanthipeptide-class-i	GCF_016860525.1_NZ_BNEA01000007.1.region005_lanthipeptide-class-i_396603_421851	7515	GCF_016860525.1_NZ_BNEA01000007.1	0	0					lanthipeptide-class-i	NZ_BNEA01000007.1	0	0	1	0	0	0	0	1	0	0	GCF_016860525.1_NZ_BNEA01000007.1_07515	Non Defensive	Non defensive	0
GCF_016860525.1_NZ_BNEA01000010.1_05239	22308:23577	22308	23577	NZ_BNEA01000010.1	0	GCF_001865245.1_NZ_MKXB01000036.1_01414	lanthipeptide-class-i	GCF_016860525.1_NZ_BNEA01000010.1.region001_lanthipeptide-class-i_10211_46485	5239	GCF_016860525.1_NZ_BNEA01000010.1	0	0				1	lanthiphage	NZ_BNEA01000010.1	1	0	1	1	1	1	0	0	0	0	GCF_016860525.1_NZ_BNEA01000010.1_05239	Clade 10	Defensive	0
GCF_016860525.1_NZ_BNEA01000015.1_03684	4349425:4350493	4349425	4350493	NZ_BNEA01000015.1	0	GCF_014656255.1_NZ_BNCB01000007.1_06292	lanthipeptide-class-i	GCF_016860525.1_NZ_BNEA01000015.1.region016_lanthipeptide-class-i_4337849_4361463	3684	GCF_016860525.1_NZ_BNEA01000015.1	1	1	1	RM_Type_II	GCF_016860525.1_RM_Type_II_7	1	lanthiphage	NZ_BNEA01000015.1	0	0	1	1	0	0	0	1	1	1	GCF_016860525.1_NZ_BNEA01000015.1_03684	Clade 3	Defensive	1
GCF_016860545.1_NZ_BNEB01000006.1_03920	5110:6379	5110	6379	NZ_BNEB01000006.1	0	GCF_014649075.1_NZ_BMSI01000021.1_05910	lanthipeptide-class-i	GCF_016860545.1_NZ_BNEB01000006.1.region001_lanthipeptide-class-i_1_18478	3920	GCF_016860545.1_NZ_BNEB01000006.1	0	0				1	lanthiphage	NZ_BNEB01000006.1	1	0	1	1	0	1	0	0	0	0	GCF_016860545.1_NZ_BNEB01000006.1_03920	Clade 10	Defensive	0
GCF_016862075.1_NZ_BOMG01000102.1_00568	145446:146646	145446	146646	NZ_BOMG01000102.1	0	GCF_031454295.1_NZ_JAVDQL010000001.1_02064	lanthipeptide-class-i	GCF_016862075.1_NZ_BOMG01000102.1.region001_lanthipeptide-class-i_132469_157459	568	GCF_016862075.1_NZ_BOMG01000102.1	1	1	1	RM_Type_I	GCF_016862075.1_RM_Type_I_10	1	lanthiphage	NZ_BOMG01000102.1	0	0	1	1	0	0	1	1	0	0	GCF_016862075.1_NZ_BOMG01000102.1_00568	Clade 5	Defensive	0
GCF_016862115.1_NZ_BOMI01000037.1_02621	168542:169706	168542	169706	NZ_BOMI01000037.1	0	GCF_016862115.1_NZ_BOMI01000037.1_02621	lanthipeptide-class-i	GCF_016862115.1_NZ_BOMI01000037.1.region001_lanthipeptide-class-i_155460_180633	2621	GCF_016862115.1_NZ_BOMI01000037.1	0	0				1	lanthiphage	NZ_BOMI01000037.1	0	0	1	0	1	0	1	1	0	0	GCF_016862115.1_NZ_BOMI01000037.1_02621	Clade 2	Defensive	0
GCF_016862135.1_NZ_BOMJ01000075.1_05315	17607:18840	17607	18840	NZ_BOMJ01000075.1	0	GCF_900104725.1_NZ_LT629758.1_02514	lanthipeptide-class-i	GCF_016862135.1_NZ_BOMJ01000075.1.region001_lanthipeptide-class-i_4609_29671	5315	GCF_016862135.1_NZ_BOMJ01000075.1	1	1	1	RM_Type_IIG	GCF_016862135.1_RM_Type_IIG_16	1	lanthiphage	NZ_BOMJ01000075.1	0	0	1	1	0	0	1	1	0	0	GCF_016862135.1_NZ_BOMJ01000075.1_05315	Clade 5	Defensive	0
GCF_016862275.1_NZ_BOMQ01000060.1_02721	36810:37884	36810	37884	NZ_BOMQ01000060.1	0	GCF_016862275.1_NZ_BOMQ01000060.1_02721	lanthipeptide-class-i	GCF_016862275.1_NZ_BOMQ01000060.1.region001_lanthipeptide-class-i_24079_48691	2721	GCF_016862275.1_NZ_BOMQ01000060.1	1	0				1	lanthiphage	NZ_BOMQ01000060.1	0	0	1	1	0	0	3	1	2	2	GCF_016862275.1_NZ_BOMQ01000060.1_02721	Clade 4	Defensive	1
GCF_016862275.1_NZ_BOMQ01000070.1_03315	51979:53203	51979	53203	NZ_BOMQ01000070.1	0	GCF_003999975.1_NZ_RJAC01000042.1_07086	lanthipeptide-class-i	GCF_016862275.1_NZ_BOMQ01000070.1.region001_lanthipeptide-class-i_41145_66215	3315	GCF_016862275.1_NZ_BOMQ01000070.1	1	1	1	RM_Type_I	GCF_016862275.1_RM_Type_I_9	1	lanthiphage	NZ_BOMQ01000070.1	1	0	1	1	0	0	1	1	0	0	GCF_016862275.1_NZ_BOMQ01000070.1_03315	Clade 5	Defensive	0
GCF_016862355.1_NZ_BOMU01000113.1_02812	36020:37169	36020	37169	NZ_BOMU01000113.1	0	GCF_900188005.1_NZ_FZNR01000031.1_06723	lanthipeptide-class-i	GCF_016862355.1_NZ_BOMU01000113.1.region001_lanthipeptide-class-i_25107_50175	2812	GCF_016862355.1_NZ_BOMU01000113.1	1	1	1	CAS_Class1-Subtype-I-G	GCF_016862355.1_CAS_Class1-Subtype-I-G_9	1	lanthiphage	NZ_BOMU01000113.1	1	0	1	1	0	0	1	1	0	0	GCF_016862355.1_NZ_BOMU01000113.1_02812	Clade 2	Defensive	0
GCF_016862375.1_NZ_BOMV01000107.1_02765	34956:36114	34956	36114	NZ_BOMV01000107.1	0	GCF_016862375.1_NZ_BOMV01000107.1_02765	lanthipeptide-class-i	GCF_016862375.1_NZ_BOMV01000107.1.region001_lanthipeptide-class-i_24022_49177	2765	GCF_016862375.1_NZ_BOMV01000107.1	0	0				1	lanthiphage	NZ_BOMV01000107.1	1	0	1	0	1	0	1	1	0	0	GCF_016862375.1_NZ_BOMV01000107.1_02765	Clade 2	Defensive	0
GCF_016862415.1_NZ_BOMX01000088.1_00912	10109:11507	10109	11507	NZ_BOMX01000088.1	0	GCF_008271795.1_NZ_VTPA01000007.1_03048	lanthipeptide-class-i	GCF_016862415.1_NZ_BOMX01000088.1.region001_lanthipeptide-class-i_1_21508	912	GCF_016862415.1_NZ_BOMX01000088.1	0	0					lanthipeptide-class-i	NZ_BOMX01000088.1	0	0	1	1	0	0	0	0	2	2	GCF_016862415.1_NZ_BOMX01000088.1_00912	Non Defensive	Non defensive	1
GCF_016862535.1_NZ_BOND01000029.1_02721	353855:355118	353855	355118	NZ_BOND01000029.1	0	GCF_900107455.1_NZ_FNQB01000005.1_05128	lanthipeptide-class-i	GCF_016862535.1_NZ_BOND01000029.1.region001_lanthipeptide-class-i_340818_365868	2721	GCF_016862535.1_NZ_BOND01000029.1	0	0				1	lanthiphage	NZ_BOND01000029.1	0	0	1	1	0	0	1	0	0	0	GCF_016862535.1_NZ_BOND01000029.1_02721	Clade 6	Defensive	0
GCF_016862555.1_NZ_BONE01000022.1_03791	32894:34121	32894	34121	NZ_BONE01000022.1	0	GCF_016862555.1_NZ_BONE01000022.1_03791	lanthipeptide-class-i	GCF_016862555.1_NZ_BONE01000022.1.region001_lanthipeptide-class-i_22895_54463	3791	GCF_016862555.1_NZ_BONE01000022.1	0	0					lanthipeptide-class-i	NZ_BONE01000022.1	0	0	3	2	0	0	0	0	2	2	GCF_016862555.1_NZ_BONE01000022.1_03791	Non Defensive	Non defensive	1
GCF_016862555.1_NZ_BONE01000022.1_03793	37494:38811	37494	38811	NZ_BONE01000022.1	0	GCF_016862555.1_NZ_BONE01000022.1_03793	lanthipeptide-class-i	GCF_016862555.1_NZ_BONE01000022.1.region001_lanthipeptide-class-i_22895_54463	3793	GCF_016862555.1_NZ_BONE01000022.1	0	0					lanthipeptide-class-i	NZ_BONE01000022.1	0	0	3	2	0	0	0	0	2	2	GCF_016862555.1_NZ_BONE01000022.1_03791	Non Defensive	Non defensive	1
GCF_016862555.1_NZ_BONE01000022.1_03795	40056:41325	40056	41325	NZ_BONE01000022.1	0	GCF_016862555.1_NZ_BONE01000022.1_03795	lanthipeptide-class-i	GCF_016862555.1_NZ_BONE01000022.1.region001_lanthipeptide-class-i_22895_54463	3795	GCF_016862555.1_NZ_BONE01000022.1	0	0					lanthipeptide-class-i	NZ_BONE01000022.1	0	0	3	2	0	0	0	0	2	2	GCF_016862555.1_NZ_BONE01000022.1_03791	Non Defensive	Non defensive	1
GCF_016862575.1_NZ_BONF01000010.1_04562	226784:227963	226784	227963	NZ_BONF01000010.1	0	GCF_016862575.1_NZ_BONF01000010.1_04562	lanthipeptide-class-i	GCF_016862575.1_NZ_BONF01000010.1.region002_lanthipeptide-class-i_213732_237964	4562	GCF_016862575.1_NZ_BONF01000010.1	1	1	3	Gabija|RM_Type_I|Shango	GCF_016862575.1_Gabija_2|GCF_016862575.1_RM_Type_I_12|GCF_016862575.1_Shango_6	1	lanthiphage	NZ_BONF01000010.1	0	0	1	1	0	0	1	0	0	0	GCF_016862575.1_NZ_BONF01000010.1_04562	Clade 7	Defensive	0
GCF_016862575.1_NZ_BONF01000011.1_01957	48294:49452	48294	49452	NZ_BONF01000011.1	0	GCF_016862575.1_NZ_BONF01000011.1_01957	lanthipeptide-class-i	GCF_016862575.1_NZ_BONF01000011.1.region001_lanthipeptide-class-i_37354_62575	1957	GCF_016862575.1_NZ_BONF01000011.1	1	1	1	RM_Type_IIG	GCF_016862575.1_RM_Type_IIG_13	1	lanthiphage	NZ_BONF01000011.1	0	0	1	1	0	0	1	1	0	0	GCF_016862575.1_NZ_BONF01000011.1_01957	Clade 2	Defensive	0
GCF_016862575.1_NZ_BONF01000014.1_03072	154757:155843	154757	155843	NZ_BONF01000014.1	0	GCF_016862575.1_NZ_BONF01000014.1_03072	lanthipeptide-class-i	GCF_016862575.1_NZ_BONF01000014.1.region002_lanthipeptide-class-i_144758_169409	3072	GCF_016862575.1_NZ_BONF01000014.1	0	0					lanthipeptide-class-i	NZ_BONF01000014.1	0	0	1	0	1	0	0	1	0	0	GCF_016862575.1_NZ_BONF01000014.1_03072	Non Defensive	Non defensive	0
GCF_016862575.1_NZ_BONF01000017.1_05847	63278:64604	63278	64604	NZ_BONF01000017.1	0	GCF_016862575.1_NZ_BONF01000017.1_05847	lanthipeptide-class-i	GCF_016862575.1_NZ_BONF01000017.1.region001_lanthipeptide-class-i_53279_77708	5847	GCF_016862575.1_NZ_BONF01000017.1	0	0					lanthipeptide-class-i	NZ_BONF01000017.1	0	0	1	1	0	0	0	0	1	1	GCF_016862575.1_NZ_BONF01000017.1_05847	Non Defensive	Non defensive	1
GCF_016862575.1_NZ_BONF01000058.1_02693	11750:13004	11750	13004	NZ_BONF01000058.1	0	GCF_016862575.1_NZ_BONF01000058.1_02693	lanthipeptide-class-i	GCF_016862575.1_NZ_BONF01000058.1.region001_lanthipeptide-class-i_1_26097	2693	GCF_016862575.1_NZ_BONF01000058.1	1	0				1	lanthiphage	NZ_BONF01000058.1	1	1	1	1	0	1	0	0	0	0	GCF_016862575.1_NZ_BONF01000058.1_02693	Clade 6	Defensive	0
GCF_016862615.1_NZ_BONH01000017.1_06034	33776:34853	33776	34853	NZ_BONH01000017.1	0	GCF_016862615.1_NZ_BONH01000017.1_06034	lanthipeptide-class-i	GCF_016862615.1_NZ_BONH01000017.1.region001_lanthipeptide-class-i_21021_45623	6034	GCF_016862615.1_NZ_BONH01000017.1	0	0				1	lanthiphage	NZ_BONH01000017.1	0	0	1	1	0	0	1	1	0	0	GCF_016862615.1_NZ_BONH01000017.1_06034	Clade 4	Defensive	0
GCF_016862635.1_NZ_BONI01000042.1_02398	21615:22914	21615	22914	NZ_BONI01000042.1	0	GCF_016862635.1_NZ_BONI01000042.1_02398	lanthipeptide-class-i	GCF_016862635.1_NZ_BONI01000042.1.region001_lanthipeptide-class-i_8491_34975	2398	GCF_016862635.1_NZ_BONI01000042.1	0	0				1	lanthiphage	NZ_BONI01000042.1	0	0	1	1	0	1	0	0	0	0	GCF_016862635.1_NZ_BONI01000042.1_02398	Clade 10	Defensive	0
GCF_016862835.1_NZ_BONS01000036.1_01418	44865:46125	44865	46125	NZ_BONS01000036.1	0	GCF_016862835.1_NZ_BONS01000036.1_01418	lanthipeptide-class-i	GCF_016862835.1_NZ_BONS01000036.1.region001_lanthipeptide-class-i_32802_59167	1418	GCF_016862835.1_NZ_BONS01000036.1	1	1	1	CAS_Class1-Subtype-I-E	GCF_016862835.1_CAS_Class1-Subtype-I-E_8	1	lanthiphage	NZ_BONS01000036.1	1	0	1	1	0	1	0	0	0	0	GCF_016862835.1_NZ_BONS01000036.1_01418	Clade 6	Defensive	0
GCF_016862855.1_NZ_BONT01000054.1_04981	125012:126251	125012	126251	NZ_BONT01000054.1	0	GCF_014202425.1_NZ_JACHGT010000013.1_03567	lanthipeptide-class-i	GCF_016862855.1_NZ_BONT01000054.1.region001_lanthipeptide-class-i_111969_137107	4981	GCF_016862855.1_NZ_BONT01000054.1	1	0				1	lanthiphage	NZ_BONT01000054.1	1	0	1	1	0	0	2	1	0	0	GCF_016862855.1_NZ_BONT01000054.1_04981	Clade 5	Defensive	0
GCF_016862955.1_NZ_BONY01000001.1_06607	345354:346665	345354	346665	NZ_BONY01000001.1	0	GCF_016862955.1_NZ_BONY01000001.1_06607	lanthipeptide-class-i	GCF_016862955.1_NZ_BONY01000001.1.region003_lanthipeptide-class-i_335355_359868	6607	GCF_016862955.1_NZ_BONY01000001.1	0	0					lanthipeptide-class-i	NZ_BONY01000001.1	0	0	1	1	0	0	0	0	0	0	GCF_016862955.1_NZ_BONY01000001.1_06607	Non Defensive	Non defensive	0
GCF_016862955.1_NZ_BONY01000083.1_04952	28978:30052	28978	30052	NZ_BONY01000083.1	0	GCF_016862955.1_NZ_BONY01000083.1_04952	lanthipeptide-class-i	GCF_016862955.1_NZ_BONY01000083.1.region001_lanthipeptide-class-i_16250_40919	4952	GCF_016862955.1_NZ_BONY01000083.1	0	0				1	lanthiphage	NZ_BONY01000083.1	1	0	1	1	0	0	1	1	0	0	GCF_016862955.1_NZ_BONY01000083.1_04952	Clade 4	Defensive	0
GCF_016862975.1_NZ_BONZ01000039.1_02047	138345:139416	138345	139416	NZ_BONZ01000039.1	0	GCF_016862975.1_NZ_BONZ01000039.1_02047	lanthipeptide-class-i	GCF_016862975.1_NZ_BONZ01000039.1.region002_lanthipeptide-class-i_127534_152161	2047	GCF_016862975.1_NZ_BONZ01000039.1	1	1	1	Gabija	GCF_016862975.1_Gabija_1	1	lanthiphage	NZ_BONZ01000039.1	0	0	1	1	0	0	2	1	0	0	GCF_016862975.1_NZ_BONZ01000039.1_02047	Clade 4	Defensive	0
GCF_016863015.1_NZ_BOOB01000003.1_01978	394267:395503	394267	395503	NZ_BOOB01000003.1	0	GCF_014645855.1_NZ_BMMN01000001.1_04495	lanthipeptide-class-i	GCF_016863015.1_NZ_BOOB01000003.1.region001_lanthipeptide-class-i_383423_408545	1978	GCF_016863015.1_NZ_BOOB01000003.1	1	0				1	lanthiphage	NZ_BOOB01000003.1	0	0	1	1	0	0	1	1	0	0	GCF_016863015.1_NZ_BOOB01000003.1_01978	Clade 5	Defensive	0
GCF_016863075.1_NZ_BOOE01000015.1_00365	320949:322020	320949	322020	NZ_BOOE01000015.1	0	GCF_016863075.1_NZ_BOOE01000015.1_00365	lanthipeptide-class-i	GCF_016863075.1_NZ_BOOE01000015.1.region001_lanthipeptide-class-i_309067_333179	365	GCF_016863075.1_NZ_BOOE01000015.1	1	1	1	CAS_Cluster	GCF_016863075.1_CAS_Cluster_15	1	lanthiphage	NZ_BOOE01000015.1	0	0	1	0	1	1	0	0	3	3	GCF_016863075.1_NZ_BOOE01000015.1_00365	Clade 8	Defensive	1
GCF_016863235.1_NZ_BOOM01000070.1_02640	35755:36898	35755	36898	NZ_BOOM01000070.1	0	GCF_014647955.1_NZ_BMQE01000029.1_01890	lanthipeptide-class-i	GCF_016863235.1_NZ_BOOM01000070.1.region001_lanthipeptide-class-i_22652_47846	2640	GCF_016863235.1_NZ_BOOM01000070.1	0	0				1	lanthiphage	NZ_BOOM01000070.1	1	0	1	0	1	0	1	1	1	1	GCF_016863235.1_NZ_BOOM01000070.1_02640	Clade 2	Defensive	1
GCF_016863375.1_NZ_BOOT01000046.1_05256	6472:7522	6472	7522	NZ_BOOT01000046.1	0	GCF_003313395.1_NZ_QNFZ01001035.1_03721	lanthipeptide-class-i	GCF_016863375.1_NZ_BOOT01000046.1.region001_lanthipeptide-class-i_1_19602	5256	GCF_016863375.1_NZ_BOOT01000046.1	1	0				1	lanthiphage	NZ_BOOT01000046.1	1	0	1	0	1	1	0	0	0	0	GCF_016863375.1_NZ_BOOT01000046.1_05256	Clade 8	Defensive	0
GCF_016863395.1_NZ_BOOU01000067.1_03821	93294:94587	93294	94587	NZ_BOOU01000067.1	0	GCF_016863395.1_NZ_BOOU01000067.1_03821	lanthipeptide-class-i	GCF_016863395.1_NZ_BOOU01000067.1.region001_lanthipeptide-class-i_80314_104588	3821	GCF_016863395.1_NZ_BOOU01000067.1	1	0					lanthipeptide-class-i	NZ_BOOU01000067.1	0	0	1	1	0	0	0	0	1	1	GCF_016863395.1_NZ_BOOU01000067.1_03821	Non Defensive	Non defensive	1
GCF_016863435.1_NZ_BOOW01000009.1_03194	89325:90501	89325	90501	NZ_BOOW01000009.1	0	GCF_016863435.1_NZ_BOOW01000009.1_03194	lanthipeptide-class-i	GCF_016863435.1_NZ_BOOW01000009.1.region001_lanthipeptide-class-i_78277_103456	3194	GCF_016863435.1_NZ_BOOW01000009.1	0	0				1	lanthiphage	NZ_BOOW01000009.1	0	0	1	1	0	0	1	1	0	0	GCF_016863435.1_NZ_BOOW01000009.1_03194	Clade 3	Defensive	0
GCF_016863435.1_NZ_BOOW01000044.1_00710	38240:39407	38240	39407	NZ_BOOW01000044.1	0	GCF_016863435.1_NZ_BOOW01000044.1_00710	lanthipeptide-class-i	GCF_016863435.1_NZ_BOOW01000044.1.region001_lanthipeptide-class-i_27385_52572	710	GCF_016863435.1_NZ_BOOW01000044.1	1	1	1	CAS_Class1-Subtype-I-G	GCF_016863435.1_CAS_Class1-Subtype-I-G_11	1	lanthiphage	NZ_BOOW01000044.1	1	0	1	1	0	0	1	1	0	0	GCF_016863435.1_NZ_BOOW01000044.1_00710	Clade 4	Defensive	0
GCF_016863495.1_NZ_BOOZ01000060.1_02528	31598:32786	31598	32786	NZ_BOOZ01000060.1	0	GCF_003664255.1_NZ_RCCV01000001.1_04199	lanthipeptide-class-i	GCF_016863495.1_NZ_BOOZ01000060.1.region001_lanthipeptide-class-i_20667_35985	2528	GCF_016863495.1_NZ_BOOZ01000060.1	0	0				1	lanthiphage	NZ_BOOZ01000060.1	0	0	1	0	1	0	1	1	0	0	GCF_016863495.1_NZ_BOOZ01000060.1_02528	Clade 2	Defensive	0
GCF_016863535.1_NZ_BOPB01000018.1_00545	50423:51494	50423	51494	NZ_BOPB01000018.1	0	GCF_003176715.1_NZ_QGSW01000063.1_02899	lanthipeptide-class-i	GCF_016863535.1_NZ_BOPB01000018.1.region001_lanthipeptide-class-i_37680_62283	545	GCF_016863535.1_NZ_BOPB01000018.1	1	1	1	CBASS_II	GCF_016863535.1_CBASS_II_6	1	lanthiphage	NZ_BOPB01000018.1	0	0	1	1	0	0	1	1	0	0	GCF_016863535.1_NZ_BOPB01000018.1_00545	Clade 4	Defensive	0
GCF_016863615.1_NZ_BOPF01000068.1_05303	3956:5147	3956	5147	NZ_BOPF01000068.1	0	GCF_016863615.1_NZ_BOPF01000068.1_05303	lanthipeptide-class-i	GCF_016863615.1_NZ_BOPF01000068.1.region001_lanthipeptide-class-i_1_15148	5303	GCF_016863615.1_NZ_BOPF01000068.1	1	1	1	CAS_Class1-Subtype-I-E	GCF_016863615.1_CAS_Class1-Subtype-I-E_16	1	lanthiphage	NZ_BOPF01000068.1	1	0	1	1	0	0	1	0	0	0	GCF_016863615.1_NZ_BOPF01000068.1_05303	Clade 7	Defensive	0
GCF_016863635.1_NZ_BOPG01000023.1_02641	149412:150546	149412	150546	NZ_BOPG01000023.1	0	GCF_016863635.1_NZ_BOPG01000023.1_02641	lanthipeptide-class-i	GCF_016863635.1_NZ_BOPG01000023.1.region002_lanthipeptide-class-i_136372_160547	2641	GCF_016863635.1_NZ_BOPG01000023.1	1	1	2	Azaca|DISARM_1	GCF_016863635.1_Azaca_9|GCF_016863635.1_DISARM_1_2	1	lanthiphage	NZ_BOPG01000023.1	1	0	1	1	0	0	1	0	0	0	GCF_016863635.1_NZ_BOPG01000023.1_02641	Clade 7	Defensive	0
GCF_016863635.1_NZ_BOPG01000050.1_10235	16778:18143	16778	18143	NZ_BOPG01000050.1	0	GCF_016863635.1_NZ_BOPG01000050.1_10235	lanthipeptide-class-i	GCF_016863635.1_NZ_BOPG01000050.1.region001_lanthipeptide-class-i_3687_28144	10235	GCF_016863635.1_NZ_BOPG01000050.1	0	0					lanthipeptide-class-i	NZ_BOPG01000050.1	0	0	1	1	0	0	0	0	3	3	GCF_016863635.1_NZ_BOPG01000050.1_10235	Non Defensive	Non defensive	1
GCF_016901255.1_NZ_JAFEUC010000007.1_02458	384796:385864	384796	385864	NZ_JAFEUC010000007.1	0	GCF_003176715.1_NZ_QGSW01000063.1_02899	lanthipeptide-class-i	GCF_016901255.1_NZ_JAFEUC010000007.1.region004_lanthipeptide-class-i_374001_398612	2458	GCF_016901255.1_NZ_JAFEUC010000007.1	1	1	1	RosmerTA	GCF_016901255.1_RosmerTA_5	1	lanthiphage	NZ_JAFEUC010000007.1	0	0	1	1	0	0	1	1	1	1	GCF_016901255.1_NZ_JAFEUC010000007.1_02458	Clade 4	Defensive	1
GCF_016907655.1_NZ_JAFBCL010000001.1_04557	5042520:5043675	5042520	5043675	NZ_JAFBCL010000001.1	0	GCF_001905065.1_NZ_LWLC01000011.1_03218	lanthipeptide-class-i	GCF_016907655.1_NZ_JAFBCL010000001.1.region018_lanthipeptide-class-i_5032521_5056666	4557	GCF_016907655.1_NZ_JAFBCL010000001.1	1	1	1	RM_Type_I	GCF_016907655.1_RM_Type_I_9	1	lanthiphage	NZ_JAFBCL010000001.1	0	0	1	1	0	0	1	0	0	0	GCF_016907655.1_NZ_JAFBCL010000001.1_04557	Clade 7	Defensive	0
GCF_016907695.1_NZ_JAFBCK010000001.1_06049	6983187:6984306	6983187	6984306	NZ_JAFBCK010000001.1	0	GCF_016907695.1_NZ_JAFBCK010000001.1_06049	lanthipeptide-class-i	GCF_016907695.1_NZ_JAFBCK010000001.1.region031_lanthipeptide-class-i_6970217_6995137	6049	GCF_016907695.1_NZ_JAFBCK010000001.1	1	1	2	CBASS_III|RM_Type_II	GCF_016907695.1_CBASS_III_7|GCF_016907695.1_RM_Type_II_8	1	lanthiphage	NZ_JAFBCK010000001.1	0	0	1	0	2	0	2	1	0	0	GCF_016907695.1_NZ_JAFBCK010000001.1_06049	Clade 2	Defensive	0
GCF_016917755.1_NZ_CP070326.1_02173	2565563:2566772	2565563	2566772	NZ_CP070326.1	0	GCF_016917755.1_NZ_CP070326.1_02173	lanthipeptide-class-i	GCF_016917755.1_NZ_CP070326.1.region015_lanthipeptide-class-i_2555618_2577865	2173	GCF_016917755.1_NZ_CP070326.1	1	0					lanthipeptide-class-i	NZ_CP070326.1	0	0	1	1	0	0	0	0	0	0	GCF_016917755.1_NZ_CP070326.1_02173	Non Defensive	Non defensive	0
GCF_016917755.1_NZ_CP070326.1_03304	3901751:3903005	3901751	3903005	NZ_CP070326.1	0	GCF_000816025.1_NZ_CP003987.1_05373	lanthipeptide-class-i	GCF_016917755.1_NZ_CP070326.1.region018_lanthipeptide-class-i_3888531_3913006	3304	GCF_016917755.1_NZ_CP070326.1	1	0					lanthipeptide-class-i	NZ_CP070326.1	0	0	1	1	0	0	0	0	1	1	GCF_016917755.1_NZ_CP070326.1_03304	Non Defensive	Non defensive	1
GCF_016918855.1_NZ_JADKYB010000010.1_05726	109130:110375	109130	110375	NZ_JADKYB010000010.1	0	GCF_016918855.1_NZ_JADKYB010000010.1_05726	lanthipeptide-class-i	GCF_016918855.1_NZ_JADKYB010000010.1.region001_lanthipeptide-class-i_96105_121271	5726	GCF_016918855.1_NZ_JADKYB010000010.1	1	1	2	Lamassu-PDDEXK|PD-T7-3	GCF_016918855.1_Lamassu-PDDEXK_2|GCF_016918855.1_PD-T7-3_8	1	lanthiphage	NZ_JADKYB010000010.1	1	0	1	1	0	0	1	1	0	0	GCF_016918855.1_NZ_JADKYB010000010.1_05726	Clade 5	Defensive	0
GCF_016918855.1_NZ_JADKYB010000023.1_00054	61288:62440	61288	62440	NZ_JADKYB010000023.1	0	GCF_016918855.1_NZ_JADKYB010000023.1_00054	lanthipeptide-class-i	GCF_016918855.1_NZ_JADKYB010000023.1.region001_lanthipeptide-class-i_48352_73403	54	GCF_016918855.1_NZ_JADKYB010000023.1	0	0				1	lanthiphage	NZ_JADKYB010000023.1	0	0	1	0	0	0	1	2	1	1	GCF_016918855.1_NZ_JADKYB010000023.1_00054	Clade 3	Defensive	1
GCF_016919245.1_NZ_JAFEJA010000003.1_05765	399166:400435	399166	400435	NZ_JAFEJA010000003.1	0	GCF_001865245.1_NZ_MKXB01000036.1_01414	lanthipeptide-class-i	GCF_016919245.1_NZ_JAFEJA010000003.1.region003_lanthipeptide-class-i_387080_413516	5765	GCF_016919245.1_NZ_JAFEJA010000003.1	1	0				1	lanthiphage	NZ_JAFEJA010000003.1	1	1	1	1	0	1	0	0	0	0	GCF_016919245.1_NZ_JAFEJA010000003.1_05765	Clade 10	Defensive	0
GCF_016919685.1_NZ_CP070379.1_01390	1971683:1972919	1971683	1972919	NZ_CP070379.1	0	GCF_000154925.1_NZ_DS570630.1_02994	lanthipeptide-class-i	GCF_016919685.1_NZ_CP070379.1.region013_lanthipeptide-class-i_1960862_1985718	1390	GCF_016919685.1_NZ_CP070379.1	1	0				1	lanthiphage	NZ_CP070379.1	0	0	1	1	0	0	1	1	0	0	GCF_016919685.1_NZ_CP070379.1_01390	Clade 5	Defensive	0
GCF_016919685.1_NZ_CP070379.1_01966	2646156:2647230	2646156	2647230	NZ_CP070379.1	0	GCF_000297155.3_NZ_CP029159.1_01890	lanthipeptide-class-i	GCF_016919685.1_NZ_CP070379.1.region016_lanthipeptide-class-i_2634095_2658441	1966	GCF_016919685.1_NZ_CP070379.1	1	0				1	lanthiphage	NZ_CP070379.1	0	0	1	0	1	1	0	0	0	0	GCF_016919685.1_NZ_CP070379.1_01966	Clade 8	Defensive	0
GCF_016919685.1_NZ_CP070379.1_02666	3484559:3485798	3484559	3485798	NZ_CP070379.1	0	GCF_000297155.3_NZ_CP029159.1_02592	lanthipeptide-class-i	GCF_016919685.1_NZ_CP070379.1.region020_lanthipeptide-class-i_3475344_3497975	2666	GCF_016919685.1_NZ_CP070379.1	1	0					lanthipeptide-class-i	NZ_CP070379.1	0	0	1	1	0	0	1	0	0	0	GCF_016919685.1_NZ_CP070379.1_02666	Non Defensive	Non defensive	0
GCF_016919685.1_NZ_CP070379.1_03094	3959278:3960511	3959278	3960511	NZ_CP070379.1	0	GCF_000297155.3_NZ_CP029159.1_03020	lanthipeptide-class-i	GCF_016919685.1_NZ_CP070379.1.region022_lanthipeptide-class-i_3946349_3972616	3094	GCF_016919685.1_NZ_CP070379.1	1	1	2	RM_Type_II|RM_Type_IIG	GCF_016919685.1_RM_Type_IIG_4|GCF_016919685.1_RM_Type_II_3	1	lanthiphage	NZ_CP070379.1	0	0	1	1	0	1	0	0	0	0	GCF_016919685.1_NZ_CP070379.1_03094	Clade 10	Defensive	0
GCF_016921115.1_NZ_JAFFZS010000007.1_06301	24273:25548	24273	25548	NZ_JAFFZS010000007.1	1	GCF_016921115.1_NZ_JAFFZS010000007.1_06301	lanthipeptide-class-i	GCF_016921115.1_NZ_JAFFZS010000007.1.region001_lanthipeptide-class-i_11350_37654	6301	GCF_016921115.1_NZ_JAFFZS010000007.1	0	0				1	lanthiphage	NZ_JAFFZS010000007.1	0	0	1	1	0	1	0	0	0	0	GCF_016921115.1_NZ_JAFFZS010000007.1_06301	Clade 10	Defensive	0
GCF_016925535.1_NZ_CP070496.1_01257	1416325:1417567	1416325	1417567	NZ_CP070496.1	0	GCF_016925535.1_NZ_CP070496.1_01257	lanthipeptide-class-i	GCF_016925535.1_NZ_CP070496.1.region001_lanthipeptide-class-i_1403330_1428446	1257	GCF_016925535.1_NZ_CP070496.1	1	0				1	lanthiphage	NZ_CP070496.1	0	0	1	1	0	0	1	1	0	0	GCF_016925535.1_NZ_CP070496.1_01257	Non Defensive	Non defensive	0
GCF_016925615.1_NZ_CP070499.1_02792	3236057:3237302	3236057	3237302	NZ_CP070499.1	0	GCF_016925615.1_NZ_CP070499.1_02792	lanthipeptide-class-i	GCF_016925615.1_NZ_CP070499.1.region013_lanthipeptide-class-i_3223311_3247586	2792	GCF_016925615.1_NZ_CP070499.1	1	1	1	RM_Type_I	GCF_016925615.1_RM_Type_I_6	1	lanthiphage	NZ_CP070499.1	0	0	1	1	0	0	3	1	0	0	GCF_016925615.1_NZ_CP070499.1_02792	Clade 5	Defensive	0
GCF_016925615.1_NZ_CP070499.1_04274	4884861:4885923	4884861	4885923	NZ_CP070499.1	0	GCF_016925615.1_NZ_CP070499.1_04274	lanthipeptide-class-i	GCF_016925615.1_NZ_CP070499.1.region018_lanthipeptide-class-i_4871698_4896880	4274	GCF_016925615.1_NZ_CP070499.1	1	0				1	lanthiphage	NZ_CP070499.1	0	0	1	0	1	0	2	1	0	0	GCF_016925615.1_NZ_CP070499.1_04274	Clade 2	Defensive	0
GCF_017114865.1_NZ_JADEYH010000040.1_04039	17532:18606	17532	18606	NZ_JADEYH010000040.1	0	GCF_012273495.1_NZ_CP050976.1_06869	lanthipeptide-class-i	GCF_017114865.1_NZ_JADEYH010000040.1.region001_lanthipeptide-class-i_5497_30696	4039	GCF_017114865.1_NZ_JADEYH010000040.1	0	0				1	lanthiphage	NZ_JADEYH010000040.1	1	1	1	0	1	1	0	0	1	1	GCF_017114865.1_NZ_JADEYH010000040.1_04039	Clade 8	Defensive	1
GCF_017168205.1_NZ_JAEAGG010000012.1_01744	294669:295938	294669	295938	NZ_JAEAGG010000012.1	0	GCF_001279345.1_NZ_LGCV01000206.1_00767	lanthipeptide-class-i	GCF_017168205.1_NZ_JAEAGG010000012.1.region003_lanthipeptide-class-i_281719_308041	1744	GCF_017168205.1_NZ_JAEAGG010000012.1	1	0				1	lanthiphage	NZ_JAEAGG010000012.1	0	0	1	1	0	1	0	0	2	2	GCF_017168205.1_NZ_JAEAGG010000012.1_01744	Clade 10	Defensive	1
GCF_017299595.1_NZ_CP071248.1_00926	1154913:1156272	1154913	1156272	NZ_CP071248.1	0	GCF_019052255.1_NZ_JAHQUR010000024.1_00331	lanthipeptide-class-i	GCF_017299595.1_NZ_CP071248.1.region002_lanthipeptide-class-i_1144914_1169374	926	GCF_017299595.1_NZ_CP071248.1	1	1	1	RosmerTA	GCF_017299595.1_RosmerTA_7		lanthipeptide-class-i	NZ_CP071248.1	0	0	1	1	0	0	0	0	3	3	GCF_017299595.1_NZ_CP071248.1_00926	Non Defensive	Non defensive	1
GCF_017308975.1_NZ_JADWPD010000048.1_09458	12149:13388	12149	13388	NZ_JADWPD010000048.1	0	GCF_017308975.1_NZ_JADWPD010000048.1_09458	lanthipeptide-class-i	GCF_017308975.1_NZ_JADWPD010000048.1.region001_lanthipeptide-class-i_2150_27929	9458	GCF_017308975.1_NZ_JADWPD010000048.1	0	0					lanthipeptide-class-i	NZ_JADWPD010000048.1	0	0	2	1	0	0	0	0	2	2	GCF_017308975.1_NZ_JADWPD010000048.1_09458	Non Defensive	Non defensive	1
GCF_017308975.1_NZ_JADWPD010000048.1_09461	16818:17928	16818	17928	NZ_JADWPD010000048.1	0	GCF_030285645.1_NZ_CP127296.1_08534	lanthipeptide-class-i	GCF_017308975.1_NZ_JADWPD010000048.1.region001_lanthipeptide-class-i_2150_27929	9461	GCF_017308975.1_NZ_JADWPD010000048.1	0	0					lanthipeptide-class-i	NZ_JADWPD010000048.1	0	0	2	1	0	0	0	0	2	2	GCF_017308975.1_NZ_JADWPD010000048.1_09458	Non Defensive	Non defensive	1
GCF_017349075.1_NZ_JAFMOF010000004.1_00131	95658:97050	95658	97050	NZ_JAFMOF010000004.1	0	GCF_002150845.1_NZ_MUFU01000088.1_05881	lanthipeptide-class-i	GCF_017349075.1_NZ_JAFMOF010000004.1.region001_lanthipeptide-class-i_85659_110395	131	GCF_017349075.1_NZ_JAFMOF010000004.1	0	0					lanthipeptide-class-i	NZ_JAFMOF010000004.1	0	0	1	1	0	0	0	0	1	1	GCF_017349075.1_NZ_JAFMOF010000004.1_00131	Non Defensive	Non defensive	1
GCF_017352335.1_NZ_CP071465.1_01681	2010464:2011607	2010464	2011607	NZ_CP071465.1	0	GCF_000819545.1_NZ_CP009313.1_04883	lanthipeptide-class-i	GCF_017352335.1_NZ_CP071465.1.region010_lanthipeptide-class-i_2000465_2024574	1681	GCF_017352335.1_NZ_CP071465.1	1	0				1	lanthiphage	NZ_CP071465.1	0	0	1	1	0	0	1	0	1	1	GCF_017352335.1_NZ_CP071465.1_01681	Clade 7	Defensive	1
GCF_017356985.1_NZ_CP071595.1_00292	301661:303053	301661	303053	NZ_CP071595.1	0	GCF_002150845.1_NZ_MUFU01000088.1_05881	lanthipeptide-class-i	GCF_017356985.1_NZ_CP071595.1.region004_lanthipeptide-class-i_291662_316395	292	GCF_017356985.1_NZ_CP071595.1	1	0					lanthipeptide-class-i	NZ_CP071595.1	0	0	1	1	0	0	0	0	1	1	GCF_017356985.1_NZ_CP071595.1_00292	Non Defensive	Non defensive	1
GCF_017357365.1_NZ_CP071685.1_00927	1154032:1155391	1154032	1155391	NZ_CP071685.1	0	GCF_019052255.1_NZ_JAHQUR010000024.1_00331	lanthipeptide-class-i	GCF_017357365.1_NZ_CP071685.1.region002_lanthipeptide-class-i_1144033_1168493	927	GCF_017357365.1_NZ_CP071685.1	1	1	1	RosmerTA	GCF_017357365.1_RosmerTA_8		lanthipeptide-class-i	NZ_CP071685.1	0	0	1	1	0	0	0	0	3	3	GCF_017357365.1_NZ_CP071685.1_00927	Non Defensive	Non defensive	1
GCF_017378625.1_NZ_CP071733.1_00844	984821:986180	984821	986180	NZ_CP071733.1	0	GCF_019052255.1_NZ_JAHQUR010000024.1_00331	lanthipeptide-class-i	GCF_017378625.1_NZ_CP071733.1.region001_lanthipeptide-class-i_971721_996181	844	GCF_017378625.1_NZ_CP071733.1	1	1	1	RosmerTA	GCF_017378625.1_RosmerTA_6		lanthipeptide-class-i	NZ_CP071733.1	0	0	1	1	0	0	0	0	3	3	GCF_017378625.1_NZ_CP071733.1_00844	Non Defensive	Non defensive	1
GCF_017434145.1_NZ_JAFRFW010000176.1_05322	4161:5565	4161	5565	NZ_JAFRFW010000176.1	0	GCF_016526145.1_NZ_JADDUE010000020.1_05376	lanthipeptide-class-i	GCF_017434145.1_NZ_JAFRFW010000176.1.region001_lanthipeptide-class-i_1_8741	5322	GCF_017434145.1_NZ_JAFRFW010000176.1	0	0					lanthipeptide-class-i	NZ_JAFRFW010000176.1	0	0	1	1	0	0	0	0	2	2	GCF_017434145.1_NZ_JAFRFW010000176.1_05322	Non Defensive	Non defensive	1
GCF_017526105.1_NZ_CP071839.1_06262	7298746:7300084	7298746	7300084	NZ_CP071839.1	0	GCF_900091315.1_NZ_FLSP01000012.1_07341	lanthipeptide-class-i	GCF_017526105.1_NZ_CP071839.1.region027_lanthipeptide-class-i_7288747_7313150	6262	GCF_017526105.1_NZ_CP071839.1	1	1	1	RM_Type_IIG	GCF_017526105.1_RM_Type_IIG_3		lanthipeptide-class-i	NZ_CP071839.1	0	0	1	1	0	0	0	0	3	3	GCF_017526105.1_NZ_CP071839.1_06262	Non Defensive	Non defensive	1
GCF_017573465.1_NZ_JAGEPF010000013.1_09790	303302:304556	303302	304556	NZ_JAGEPF010000013.1	0	GCF_008923205.2_NZ_WBMS02000028.1_05424	lanthipeptide-class-i	GCF_017573465.1_NZ_JAGEPF010000013.1.region001_lanthipeptide-class-i_290301_314435	9790	GCF_017573465.1_NZ_JAGEPF010000013.1	0	0				1	lanthiphage	NZ_JAGEPF010000013.1	0	0	1	1	0	1	0	0	0	0	GCF_017573465.1_NZ_JAGEPF010000013.1_09790	Clade 10	Defensive	0
GCF_017573465.1_NZ_JAGEPF010000016.1_09523	252370:253606	252370	253606	NZ_JAGEPF010000016.1	1	GCF_017573465.1_NZ_JAGEPF010000016.1_09523	lanthipeptide-class-i	GCF_017573465.1_NZ_JAGEPF010000016.1.region002_lanthipeptide-class-i_242371_266690	9523	GCF_017573465.1_NZ_JAGEPF010000016.1	0	0				1	lanthiphage	NZ_JAGEPF010000016.1	0	0	1	1	0	0	1	0	0	0	GCF_017573465.1_NZ_JAGEPF010000016.1_09523	Clade 7	Defensive	0
GCF_017573545.1_NZ_JAGEOK010000014.1_02406	45953:47177	45953	47177	NZ_JAGEOK010000014.1	0	GCF_017573545.1_NZ_JAGEOK010000014.1_02406	lanthipeptide-class-i	GCF_017573545.1_NZ_JAGEOK010000014.1.region001_lanthipeptide-class-i_32847_58203	2406	GCF_017573545.1_NZ_JAGEOK010000014.1	0	0				1	lanthiphage	NZ_JAGEOK010000014.1	0	0	1	1	0	0	1	1	0	0	GCF_017573545.1_NZ_JAGEOK010000014.1_02406	Clade 1	Defensive	0
GCF_017592595.1_NZ_JAGFNO010000022.1_07822	70907:72203	70907	72203	NZ_JAGFNO010000022.1	0	GCF_000721535.1_NZ_JOIK01000005.1_06868	lanthipeptide-class-i	GCF_017592595.1_NZ_JAGFNO010000022.1.region001_lanthipeptide-class-i_60908_85362	7822	GCF_017592595.1_NZ_JAGFNO010000022.1	0	0					lanthipeptide-class-i	NZ_JAGFNO010000022.1	0	0	1	1	0	0	0	0	1	1	GCF_017592595.1_NZ_JAGFNO010000022.1_07822	Non Defensive	Non defensive	1
GCF_017592595.1_NZ_JAGFNO010000078.1_02740	9520:10672	9520	10672	NZ_JAGFNO010000078.1	0	GCF_016741935.1_NZ_JAERRG010000052.1_08350	lanthipeptide-class-i	GCF_017592595.1_NZ_JAGFNO010000078.1.region001_lanthipeptide-class-i_1_15162	2740	GCF_017592595.1_NZ_JAGFNO010000078.1	0	0				1	lanthiphage	NZ_JAGFNO010000078.1	1	0	1	1	0	0	1	0	0	0	GCF_017592595.1_NZ_JAGFNO010000078.1_02740	Clade 7	Defensive	0
GCF_017599015.1_NZ_JAGFVQ010000011.1_02723	73238:74525	73238	74525	NZ_JAGFVQ010000011.1	0	GCF_017599015.1_NZ_JAGFVQ010000011.1_02723	lanthipeptide-class-i	GCF_017599015.1_NZ_JAGFVQ010000011.1.region001_lanthipeptide-class-i_61140_87633	2723	GCF_017599015.1_NZ_JAGFVQ010000011.1	1	0				1	lanthiphage	NZ_JAGFVQ010000011.1	1	0	1	1	0	1	0	0	0	0	GCF_017599015.1_NZ_JAGFVQ010000011.1_02723	Clade 10	Defensive	0
GCF_017599305.1_NZ_JAGFWR010000001.1_04690	1017671:1018742	1017671	1018742	NZ_JAGFWR010000001.1	0	GCF_003176715.1_NZ_QGSW01000063.1_02899	lanthipeptide-class-i	GCF_017599305.1_NZ_JAGFWR010000001.1.region005_lanthipeptide-class-i_1004925_1029537	4690	GCF_017599305.1_NZ_JAGFWR010000001.1	1	1	1	RosmerTA	GCF_017599305.1_RosmerTA_4	1	lanthiphage	NZ_JAGFWR010000001.1	0	0	1	1	0	0	1	1	0	0	GCF_017599305.1_NZ_JAGFWR010000001.1_04690	Clade 4	Defensive	0
GCF_017615015.1_NZ_WVUI01000464.1_06972	3045:4230	3045	4230	NZ_WVUI01000464.1	0	GCF_014161385.1_NZ_JABBWW010000008.1_06012	lanthipeptide-class-i	GCF_017615015.1_NZ_WVUI01000464.1.region001_lanthipeptide-class-i_1_5000	6972	GCF_017615015.1_NZ_WVUI01000464.1	0	0				1	lanthiphage	NZ_WVUI01000464.1	1	0	1	0	0	0	0	2	0	0	GCF_017615015.1_NZ_WVUI01000464.1_06972	Clade 4	Defensive	0
GCF_017676345.1_NZ_JAFFZM010000003.1_01805	159666:161157	159666	161157	NZ_JAFFZM010000003.1	0	GCF_018070165.1_NZ_JAGPYF010000006.1_05130	lanthipeptide-class-i	GCF_017676345.1_NZ_JAFFZM010000003.1.region001_lanthipeptide-class-i_145743_171158	1805	GCF_017676345.1_NZ_JAFFZM010000003.1	0	0					lanthipeptide-class-i	NZ_JAFFZM010000003.1	0	0	1	0	1	0	0	1	1	1	GCF_017676345.1_NZ_JAFFZM010000003.1_01805	Non Defensive	Non defensive	1
GCF_017676345.1_NZ_JAFFZM010000013.1_05780	114011:115325	114011	115325	NZ_JAFFZM010000013.1	0	GCF_017676385.1_NZ_JAFFZN010000004.1_00394	lanthipeptide-class-i	GCF_017676345.1_NZ_JAFFZM010000013.1.region002_lanthipeptide-class-i_100899_125326	5780	GCF_017676345.1_NZ_JAFFZM010000013.1	0	0					lanthipeptide-class-i	NZ_JAFFZM010000013.1	1	0	1	1	0	0	0	0	1	1	GCF_017676345.1_NZ_JAFFZM010000013.1_05780	Non Defensive	Non defensive	1
GCF_017676345.1_NZ_JAFFZM010000023.1_03663	68335:69769	68335	69769	NZ_JAFFZM010000023.1	0	GCF_022699385.1_NZ_CP093846.1_04117	lanthipeptide-class-i	GCF_017676345.1_NZ_JAFFZM010000023.1.region001_lanthipeptide-class-i_58336_83084	3663	GCF_017676345.1_NZ_JAFFZM010000023.1	0	0					lanthipeptide-class-i	NZ_JAFFZM010000023.1	0	0	1	1	0	0	0	0	1	1	GCF_017676345.1_NZ_JAFFZM010000023.1_03663	Non Defensive	Non defensive	1
GCF_017676365.1_NZ_JADKMA010000025.1_04011	48319:49627	48319	49627	NZ_JADKMA010000025.1	0	GCF_017676385.1_NZ_JAFFZN010000004.1_00394	lanthipeptide-class-i	GCF_017676365.1_NZ_JADKMA010000025.1.region001_lanthipeptide-class-i_35231_51218	4011	GCF_017676365.1_NZ_JADKMA010000025.1	0	0					lanthipeptide-class-i	NZ_JADKMA010000025.1	0	0	1	1	0	0	0	0	1	1	GCF_017676365.1_NZ_JADKMA010000025.1_04011	Non Defensive	Non defensive	1
GCF_017676365.1_NZ_JADKMA010000072.1_02084	1388:2819	1388	2819	NZ_JADKMA010000072.1	0	GCF_017676365.1_NZ_JADKMA010000072.1_02084	lanthipeptide-class-i	GCF_017676365.1_NZ_JADKMA010000072.1.region001_lanthipeptide-class-i_1_12820	2084	GCF_017676365.1_NZ_JADKMA010000072.1	0	0					lanthipeptide-class-i	NZ_JADKMA010000072.1	1	0	1	0	1	0	0	0	0	0	GCF_017676365.1_NZ_JADKMA010000072.1_02084	Non Defensive	Non defensive	0
GCF_017676365.1_NZ_JADKMA010000211.1_03605	4149:5550	4149	5550	NZ_JADKMA010000211.1	0	GCF_017676365.1_NZ_JADKMA010000211.1_03605	lanthipeptide-class-i	GCF_017676365.1_NZ_JADKMA010000211.1.region001_lanthipeptide-class-i_1_13285	3605	GCF_017676365.1_NZ_JADKMA010000211.1	0	0					lanthipeptide-class-i	NZ_JADKMA010000211.1	0	0	1	1	0	0	0	0	1	1	GCF_017676365.1_NZ_JADKMA010000211.1_03605	Non Defensive	Non defensive	1
GCF_017676385.1_NZ_JAFFZN010000004.1_00394	298098:299412	298098	299412	NZ_JAFFZN010000004.1	0	GCF_017676385.1_NZ_JAFFZN010000004.1_00394	lanthipeptide-class-i	GCF_017676385.1_NZ_JAFFZN010000004.1.region004_lanthipeptide-class-i_285013_309413	394	GCF_017676385.1_NZ_JAFFZN010000004.1	0	0					lanthipeptide-class-i	NZ_JAFFZN010000004.1	0	0	1	1	0	0	0	0	0	0	GCF_017676385.1_NZ_JAFFZN010000004.1_00394	Non Defensive	Non defensive	0
GCF_017676385.1_NZ_JAFFZN010000014.1_03837	88820:90302	88820	90302	NZ_JAFFZN010000014.1	0	GCF_017676385.1_NZ_JAFFZN010000014.1_03837	lanthipeptide-class-i	GCF_017676385.1_NZ_JAFFZN010000014.1.region001_lanthipeptide-class-i_78821_103659	3837	GCF_017676385.1_NZ_JAFFZN010000014.1	0	0					lanthipeptide-class-i	NZ_JAFFZN010000014.1	0	0	1	1	0	0	0	0	2	2	GCF_017676385.1_NZ_JAFFZN010000014.1_03837	Non Defensive	Non defensive	1
GCF_017751265.1_NZ_CP043497.1_01840	1917753:1919034	1917753	1919034	NZ_CP043497.1	0	GCF_000720605.1_NZ_JOBS01000026.1_06272	lanthipeptide-class-i	GCF_017751265.1_NZ_CP043497.1.region017_lanthipeptide-class-i_1907754_1932091	1840	GCF_017751265.1_NZ_CP043497.1	1	0					lanthipeptide-class-i	NZ_CP043497.1	0	0	1	1	0	0	0	0	1	1	GCF_017751265.1_NZ_CP043497.1_01840	Non Defensive	Non defensive	1
GCF_017813245.1_NZ_JAGIQL010000001.1_03789	86502:87732	86502	87732	NZ_JAGIQL010000001.1	0	GCF_000721265.1_NZ_JOFZ01000001.1_04185	lanthipeptide-class-i	GCF_017813245.1_NZ_JAGIQL010000001.1.region001_lanthipeptide-class-i_75532_100816	3789	GCF_017813245.1_NZ_JAGIQL010000001.1	0	0				1	lanthiphage	NZ_JAGIQL010000001.1	0	0	1	1	0	0	0	1	0	0	GCF_017813245.1_NZ_JAGIQL010000001.1_03789	Clade 1	Defensive	0
GCF_017813245.1_NZ_JAGIQL010000002.1_01604	106297:107368	106297	107368	NZ_JAGIQL010000002.1	0	GCF_000716935.1_NZ_JNWU01000004.1_06646	lanthipeptide-class-i	GCF_017813245.1_NZ_JAGIQL010000002.1.region001_lanthipeptide-class-i_94213_119402	1604	GCF_017813245.1_NZ_JAGIQL010000002.1	0	0				1	lanthiphage	NZ_JAGIQL010000002.1	1	1	1	0	1	1	0	0	0	0	GCF_017813245.1_NZ_JAGIQL010000002.1_01604	Clade 8	Defensive	0
GCF_017825375.1_NZ_JAFLQY010000001.1_05935	65892:67203	65892	67203	NZ_JAFLQY010000001.1	0	GCF_000412265.2_NZ_CP011665.1_00451	lanthipeptide-class-i	GCF_017825375.1_NZ_JAFLQY010000001.1.region001_lanthipeptide-class-i_52612_77204	5935	GCF_017825375.1_NZ_JAFLQY010000001.1	0	0					lanthipeptide-class-i	NZ_JAFLQY010000001.1	1	0	1	1	0	0	0	0	3	3	GCF_017825375.1_NZ_JAFLQY010000001.1_05935	Non Defensive	Non defensive	1
GCF_017825375.1_NZ_JAFLQY010000003.1_02144	2618019:2619369	2618019	2619369	NZ_JAFLQY010000003.1	0	GCF_003721495.1_NZ_CP033581.1_03807	lanthipeptide-class-i	GCF_017825375.1_NZ_JAFLQY010000003.1.region006_lanthipeptide-class-i_2605640_2628421	2144	GCF_017825375.1_NZ_JAFLQY010000003.1	1	0					lanthipeptide-class-i	NZ_JAFLQY010000003.1	0	0	1	1	0	0	0	0	2	2	GCF_017825375.1_NZ_JAFLQY010000003.1_02144	Non Defensive	Non defensive	1
GCF_017825375.1_NZ_JAFLQY010000003.1_02762	3305391:3306642	3305391	3306642	NZ_JAFLQY010000003.1	0	GCF_001905025.1_NZ_LWLD01000023.1_01444	lanthipeptide-class-i	GCF_017825375.1_NZ_JAFLQY010000003.1.region007_lanthipeptide-class-i_3292055_3316643	2762	GCF_017825375.1_NZ_JAFLQY010000003.1	1	0					lanthipeptide-class-i	NZ_JAFLQY010000003.1	0	0	1	1	0	0	0	0	1	1	GCF_017825375.1_NZ_JAFLQY010000003.1_02762	Non Defensive	Non defensive	1
GCF_017872985.1_NZ_JAGGJO010000001.1_00550	570118:571189	570118	571189	NZ_JAGGJO010000001.1	0	GCF_003176715.1_NZ_QGSW01000063.1_02899	lanthipeptide-class-i	GCF_017872985.1_NZ_JAGGJO010000001.1.region005_lanthipeptide-class-i_558287_581601	550	GCF_017872985.1_NZ_JAGGJO010000001.1	1	0				1	lanthiphage	NZ_JAGGJO010000001.1	0	0	1	1	0	0	1	1	0	0	GCF_017872985.1_NZ_JAGGJO010000001.1_00550	Clade 4	Defensive	0
GCF_017872985.1_NZ_JAGGJO010000001.1_02547	2808824:2810111	2808824	2810111	NZ_JAGGJO010000001.1	0	GCF_001652995.1_NZ_BBVA01000002.1_02041	lanthipeptide-class-i	GCF_017872985.1_NZ_JAGGJO010000001.1.region009_lanthipeptide-class-i_2796755_2823216	2547	GCF_017872985.1_NZ_JAGGJO010000001.1	1	1	1	CAS_Class1-Subtype-I-C	GCF_017872985.1_CAS_Class1-Subtype-I-C_6	1	lanthiphage	NZ_JAGGJO010000001.1	0	0	1	1	0	1	0	0	0	0	GCF_017872985.1_NZ_JAGGJO010000001.1_02547	Clade 10	Defensive	0
GCF_017874495.1_NZ_JAGGLP010000028.1_04568	46107:47601	46107	47601	NZ_JAGGLP010000028.1	0	GCF_001542625.1_NZ_CP016279.1_04896	lanthipeptide-class-i	GCF_017874495.1_NZ_JAGGLP010000028.1.region002_lanthipeptide-class-i_36108_60943	4568	GCF_017874495.1_NZ_JAGGLP010000028.1	0	0					lanthipeptide-class-i	NZ_JAGGLP010000028.1	1	0	1	1	0	0	0	0	0	0	GCF_017874495.1_NZ_JAGGLP010000028.1_04568	Non Defensive	Non defensive	0
GCF_017874515.1_NZ_JAGGLQ010000001.1_04878	491315:492623	491315	492623	NZ_JAGGLQ010000001.1	0	GCF_020400585.1_NZ_JAINVF010000034.1_05257	lanthipeptide-class-i	GCF_017874515.1_NZ_JAGGLQ010000001.1.region007_lanthipeptide-class-i_481316_505722	4878	GCF_017874515.1_NZ_JAGGLQ010000001.1	0	0					lanthipeptide-class-i	NZ_JAGGLQ010000001.1	0	0	1	1	0	0	0	0	0	0	GCF_017874515.1_NZ_JAGGLQ010000001.1_04878	Non Defensive	Non defensive	0
GCF_017875555.1_NZ_JAGGMS010000001.1_05830	6676730:6678035	6676730	6678035	NZ_JAGGMS010000001.1	0	GCF_003947235.1_NZ_QHKI01000031.1_07331	lanthipeptide-class-i	GCF_017875555.1_NZ_JAGGMS010000001.1.region031_lanthipeptide-class-i_6663714_6688036	5830	GCF_017875555.1_NZ_JAGGMS010000001.1	1	0					lanthipeptide-class-i	NZ_JAGGMS010000001.1	0	0	1	1	0	0	0	0	1	1	GCF_017875555.1_NZ_JAGGMS010000001.1_05830	Non Defensive	Non defensive	1
GCF_017876255.1_NZ_JAGINS010000002.1_00019	17667:19023	17667	19023	NZ_JAGINS010000002.1	0	GCF_014651175.1_NZ_BMWJ01000023.1_01211	lanthipeptide-class-i	GCF_017876255.1_NZ_JAGINS010000002.1.region001_lanthipeptide-class-i_4540_29024	19	GCF_017876255.1_NZ_JAGINS010000002.1	1	0					lanthipeptide-class-i	NZ_JAGINS010000002.1	1	0	1	1	0	0	0	0	0	0	GCF_017876255.1_NZ_JAGINS010000002.1_00019	Non Defensive	Non defensive	0
GCF_017876295.1_NZ_JAGINT010000002.1_00038	40469:41699	40469	41699	NZ_JAGINT010000002.1	0	GCF_017876295.1_NZ_JAGINT010000002.1_00038	lanthipeptide-class-i	GCF_017876295.1_NZ_JAGINT010000002.1.region001_lanthipeptide-class-i_27564_52553	38	GCF_017876295.1_NZ_JAGINT010000002.1	1	1	1	Uzume	GCF_017876295.1_Uzume_9	1	lanthiphage	NZ_JAGINT010000002.1	0	0	1	1	0	0	3	1	0	0	GCF_017876295.1_NZ_JAGINT010000002.1_00038	Clade 5	Defensive	0
GCF_017876315.1_NZ_JAGINU010000002.1_00061	65192:66443	65192	66443	NZ_JAGINU010000002.1	0	GCF_000244955.1_NZ_CM001439.1_00106	lanthipeptide-class-i	GCF_017876315.1_NZ_JAGINU010000002.1.region001_lanthipeptide-class-i_53384_79554	61	GCF_017876315.1_NZ_JAGINU010000002.1	0	0				1	lanthiphage	NZ_JAGINU010000002.1	1	0	1	1	0	1	0	0	0	0	GCF_017876315.1_NZ_JAGINU010000002.1_00061	Clade 10	Defensive	0
GCF_017876405.1_NZ_JAGINW010000001.1_04085	4398469:4399684	4398469	4399684	NZ_JAGINW010000001.1	0	GCF_003202235.1_NZ_MASU01000004.1_07329	lanthipeptide-class-i	GCF_017876405.1_NZ_JAGINW010000001.1.region012_lanthipeptide-class-i_4385321_4410647	4085	GCF_017876405.1_NZ_JAGINW010000001.1	1	1	1	RM_Type_I	GCF_017876405.1_RM_Type_I_9	1	lanthiphage	NZ_JAGINW010000001.1	0	0	1	0	1	0	1	1	0	0	GCF_017876405.1_NZ_JAGINW010000001.1_04085	Clade 2	Defensive	0
GCF_017876755.1_NZ_JAGIOO010000001.1_02804	3229738:3231130	3229738	3231130	NZ_JAGIOO010000001.1	0	GCF_017876755.1_NZ_JAGIOO010000001.1_02804	lanthipeptide-class-i	GCF_017876755.1_NZ_JAGIOO010000001.1.region021_lanthipeptide-class-i_3220138_3242725	2804	GCF_017876755.1_NZ_JAGIOO010000001.1	1	0					lanthipeptide-class-i	NZ_JAGIOO010000001.1	0	0	1	1	0	0	0	0	2	2	GCF_017876755.1_NZ_JAGIOO010000001.1_02804	Non Defensive	Non defensive	1
GCF_017876755.1_NZ_JAGIOO010000001.1_03618	4092935:4094186	4092935	4094186	NZ_JAGIOO010000001.1	0	GCF_000244955.1_NZ_CM001439.1_00106	lanthipeptide-class-i	GCF_017876755.1_NZ_JAGIOO010000001.1.region023_lanthipeptide-class-i_4081498_4106893	3618	GCF_017876755.1_NZ_JAGIOO010000001.1	1	0				1	lanthiphage	NZ_JAGIOO010000001.1	0	0	1	1	0	1	1	0	0	0	GCF_017876755.1_NZ_JAGIOO010000001.1_03618	Clade 10	Defensive	0
GCF_017876755.1_NZ_JAGIOO010000001.1_06392	7087766:7089005	7087766	7089005	NZ_JAGIOO010000001.1	0	GCF_017876755.1_NZ_JAGIOO010000001.1_06392	lanthipeptide-class-i	GCF_017876755.1_NZ_JAGIOO010000001.1.region031_lanthipeptide-class-i_7079299_7117242	6392	GCF_017876755.1_NZ_JAGIOO010000001.1	1	1	1	CAS_Class1-Subtype-I-E	GCF_017876755.1_CAS_Class1-Subtype-I-E_11	1	lanthiphage	NZ_JAGIOO010000001.1	0	0	2	1	0	0	1	0	0	0	GCF_017876755.1_NZ_JAGIOO010000001.1_06392	Clade 7	Defensive	0
GCF_017876755.1_NZ_JAGIOO010000001.1_06392	7087766:7089005	7087766	7089005	NZ_JAGIOO010000001.1	0	GCF_017876755.1_NZ_JAGIOO010000001.1_06392	lanthipeptide-class-i	GCF_017876755.1_NZ_JAGIOO010000001.1.region031_lanthipeptide-class-i_7079299_7117242	6392	GCF_017876755.1_NZ_JAGIOO010000001.1	1	1	1	CAS_Class1-Subtype-I-E	GCF_017876755.1_CAS_Class1-Subtype-I-E_11	1	lanthiphage	NZ_JAGIOO010000001.1	0	0	2	1	0	0	1	0	0	0	GCF_017876755.1_NZ_JAGIOO010000001.1_06415	Non Defensive	Non defensive	0
GCF_017876755.1_NZ_JAGIOO010000001.1_06415	7107227:7108475	7107227	7108475	NZ_JAGIOO010000001.1	0	GCF_017876755.1_NZ_JAGIOO010000001.1_06415	lanthipeptide-class-i	GCF_017876755.1_NZ_JAGIOO010000001.1.region031_lanthipeptide-class-i_7079299_7117242	6415	GCF_017876755.1_NZ_JAGIOO010000001.1	1	0					lanthipeptide-class-i	NZ_JAGIOO010000001.1	0	0	2	1	0	0	1	0	0	0	GCF_017876755.1_NZ_JAGIOO010000001.1_06392	Clade 7	Defensive	0
GCF_017876755.1_NZ_JAGIOO010000001.1_06415	7107227:7108475	7107227	7108475	NZ_JAGIOO010000001.1	0	GCF_017876755.1_NZ_JAGIOO010000001.1_06415	lanthipeptide-class-i	GCF_017876755.1_NZ_JAGIOO010000001.1.region031_lanthipeptide-class-i_7079299_7117242	6415	GCF_017876755.1_NZ_JAGIOO010000001.1	1	0					lanthipeptide-class-i	NZ_JAGIOO010000001.1	0	0	2	1	0	0	1	0	0	0	GCF_017876755.1_NZ_JAGIOO010000001.1_06415	Non Defensive	Non defensive	0
GCF_017876755.1_NZ_JAGIOO010000001.1_07923	8812239:8813598	8812239	8813598	NZ_JAGIOO010000001.1	0	GCF_017876755.1_NZ_JAGIOO010000001.1_07923	lanthipeptide-class-i	GCF_017876755.1_NZ_JAGIOO010000001.1.region044_lanthipeptide-class-i_8802240_8826636	7923	GCF_017876755.1_NZ_JAGIOO010000001.1	1	0					lanthipeptide-class-i	NZ_JAGIOO010000001.1	0	0	1	1	0	0	0	0	1	1	GCF_017876755.1_NZ_JAGIOO010000001.1_07923	Non Defensive	Non defensive	1
GCF_017896165.1_NZ_JAFCNB010000019.1_03755	25587:26823	25587	26823	NZ_JAFCNB010000019.1	0	GCF_014645855.1_NZ_BMMN01000001.1_04495	lanthipeptide-class-i	GCF_017896165.1_NZ_JAFCNB010000019.1.region001_lanthipeptide-class-i_12676_37670	3755	GCF_017896165.1_NZ_JAFCNB010000019.1	1	1	3	RM_Type_IIG|RM_Type_IV|Wadjet_I	GCF_017896165.1_RM_Type_IIG_5|GCF_017896165.1_RM_Type_IV_6|GCF_017896165.1_Wadjet_I_3	1	lanthiphage	NZ_JAFCNB010000019.1	1	0	1	1	0	0	1	1	0	0	GCF_017896165.1_NZ_JAFCNB010000019.1_03755	Clade 5	Defensive	0
GCF_017916255.1_NZ_CP072827.1_04025	4838351:4839674	4838351	4839674	NZ_CP072827.1	0	GCF_000342125.1_NZ_AORZ01000017.1_04736	lanthipeptide-class-i	GCF_017916255.1_NZ_CP072827.1.region017_lanthipeptide-class-i_4828563_4851922	4025	GCF_017916255.1_NZ_CP072827.1	1	0					lanthipeptide-class-i	NZ_CP072827.1	0	0	1	1	0	0	0	0	11	3	GCF_017916255.1_NZ_CP072827.1_04025	Non Defensive	Non defensive	1
GCF_017916255.1_NZ_CP072827.1_05678	6802015:6803239	6802015	6803239	NZ_CP072827.1	0	GCF_000342125.1_NZ_AORZ01000002.1_00578	lanthipeptide-class-i	GCF_017916255.1_NZ_CP072827.1.region031_lanthipeptide-class-i_6789056_6814223	5678	GCF_017916255.1_NZ_CP072827.1	1	0				1	lanthiphage	NZ_CP072827.1	0	0	1	1	0	0	1	1	1	1	GCF_017916255.1_NZ_CP072827.1_05678	Clade 1	Defensive	1
GCF_017933115.1_NZ_CP043956.1_05583	6556131:6557364	6556131	6557364	NZ_CP043956.1	0	GCF_014930405.1_NZ_JABXWJ010000010.1_01241	lanthipeptide-class-i	GCF_017933115.1_NZ_CP043956.1.region018_lanthipeptide-class-i_6545063_6570490	5583	GCF_017933115.1_NZ_CP043956.1	1	0				1	lanthiphage	NZ_CP043956.1	0	1	1	1	0	0	2	1	0	0	GCF_017933115.1_NZ_CP043956.1_05583	Clade 2	Defensive	0
GCF_017933235.1_NZ_CP043957.1_05360	6409167:6410400	6409167	6410400	NZ_CP043957.1	0	GCF_014930405.1_NZ_JABXWJ010000010.1_01241	lanthipeptide-class-i	GCF_017933235.1_NZ_CP043957.1.region019_lanthipeptide-class-i_6398099_6423526	5360	GCF_017933235.1_NZ_CP043957.1	1	0				1	lanthiphage	NZ_CP043957.1	0	1	1	1	0	0	2	1	0	0	GCF_017933235.1_NZ_CP043957.1_05360	Clade 2	Defensive	0
GCF_017933255.1_NZ_CP043958.1_04303	5137651:5138800	5137651	5138800	NZ_CP043958.1	0	GCF_017933255.1_NZ_CP043958.1_04303	lanthipeptide-class-i	GCF_017933255.1_NZ_CP043958.1.region018_lanthipeptide-class-i_5127479_5151770	4303	GCF_017933255.1_NZ_CP043958.1	1	0				1	lanthiphage	NZ_CP043958.1	0	0	1	1	0	0	1	1	3	3	GCF_017933255.1_NZ_CP043958.1_04303	Clade 3	Defensive	1
GCF_017933255.1_NZ_CP043958.1_05494	6431298:6432531	6431298	6432531	NZ_CP043958.1	0	GCF_014930405.1_NZ_JABXWJ010000010.1_01241	lanthipeptide-class-i	GCF_017933255.1_NZ_CP043958.1.region019_lanthipeptide-class-i_6420230_6445657	5494	GCF_017933255.1_NZ_CP043958.1	1	0				1	lanthiphage	NZ_CP043958.1	0	1	1	1	0	0	2	1	0	0	GCF_017933255.1_NZ_CP043958.1_05494	Clade 2	Defensive	0
GCF_017942185.1_NZ_JAGMTS010000002.1_00662	232754:233981	232754	233981	NZ_JAGMTS010000002.1	0	GCF_016741935.1_NZ_JAERRG010000009.1_08729	lanthipeptide-class-i	GCF_017942185.1_NZ_JAGMTS010000002.1.region001_lanthipeptide-class-i_219927_243982	662	GCF_017942185.1_NZ_JAGMTS010000002.1	1	0					lanthipeptide-class-i	NZ_JAGMTS010000002.1	1	0	1	1	0	0	1	0	0	0	GCF_017942185.1_NZ_JAGMTS010000002.1_00662	Non Defensive	Non defensive	0
GCF_017942185.1_NZ_JAGMTS010000005.1_06208	6840678:6842022	6840678	6842022	NZ_JAGMTS010000005.1	0	GCF_017942185.1_NZ_JAGMTS010000005.1_06208	lanthipeptide-class-i	GCF_017942185.1_NZ_JAGMTS010000005.1.region027_lanthipeptide-class-i_6830679_6855158	6208	GCF_017942185.1_NZ_JAGMTS010000005.1	1	0					lanthipeptide-class-i	NZ_JAGMTS010000005.1	0	0	1	1	0	0	0	0	6	3	GCF_017942185.1_NZ_JAGMTS010000005.1_06208	Non Defensive	Non defensive	1
GCF_017968905.1_NZ_VWSO01000001.1_04512	5236260:5237409	5236260	5237409	NZ_VWSO01000001.1	0	GCF_017933255.1_NZ_CP043958.1_04303	lanthipeptide-class-i	GCF_017968905.1_NZ_VWSO01000001.1.region018_lanthipeptide-class-i_5226088_5250380	4512	GCF_017968905.1_NZ_VWSO01000001.1	1	0				1	lanthiphage	NZ_VWSO01000001.1	0	0	1	1	0	0	1	1	3	3	GCF_017968905.1_NZ_VWSO01000001.1_04512	Clade 3	Defensive	1
GCF_017968935.1_NZ_VWSN01000001.1_04576	5487877:5489026	5487877	5489026	NZ_VWSN01000001.1	0	GCF_017933255.1_NZ_CP043958.1_04303	lanthipeptide-class-i	GCF_017968935.1_NZ_VWSN01000001.1.region017_lanthipeptide-class-i_5477704_5501996	4576	GCF_017968935.1_NZ_VWSN01000001.1	1	0				1	lanthiphage	NZ_VWSN01000001.1	0	0	1	1	0	0	1	1	3	3	GCF_017968935.1_NZ_VWSN01000001.1_04576	Clade 3	Defensive	1
GCF_017968935.1_NZ_VWSN01000001.1_05589	6646225:6647458	6646225	6647458	NZ_VWSN01000001.1	0	GCF_014930405.1_NZ_JABXWJ010000010.1_01241	lanthipeptide-class-i	GCF_017968935.1_NZ_VWSN01000001.1.region018_lanthipeptide-class-i_6635157_6660584	5589	GCF_017968935.1_NZ_VWSN01000001.1	1	0				1	lanthiphage	NZ_VWSN01000001.1	0	1	1	1	0	0	2	1	0	0	GCF_017968935.1_NZ_VWSN01000001.1_05589	Clade 2	Defensive	0
GCF_017968965.1_NZ_VWSP01000001.1_03803	4530988:4532221	4530988	4532221	NZ_VWSP01000001.1	0	GCF_014930405.1_NZ_JABXWJ010000010.1_01241	lanthipeptide-class-i	GCF_017968965.1_NZ_VWSP01000001.1.region021_lanthipeptide-class-i_4517864_4543291	3803	GCF_017968965.1_NZ_VWSP01000001.1	1	0				1	lanthiphage	NZ_VWSP01000001.1	0	1	1	1	0	0	2	1	0	0	GCF_017968965.1_NZ_VWSP01000001.1_03803	Clade 2	Defensive	0
GCF_017969005.1_NZ_VWSS01000001.1_03822	4407407:4408556	4407407	4408556	NZ_VWSS01000001.1	0	GCF_000958545.1_NZ_KQ030481.1_00039	lanthipeptide-class-i	GCF_017969005.1_NZ_VWSS01000001.1.region017_lanthipeptide-class-i_4394385_4419603	3822	GCF_017969005.1_NZ_VWSS01000001.1	1	1	1	Gabija	GCF_017969005.1_Gabija_1	1	lanthiphage	NZ_VWSS01000001.1	0	0	1	1	0	0	1	1	0	0	GCF_017969005.1_NZ_VWSS01000001.1_03822	Clade 3	Defensive	0
GCF_017969025.1_NZ_VWST01000001.1_03609	4258810:4259959	4258810	4259959	NZ_VWST01000001.1	0	GCF_000958545.1_NZ_KQ030481.1_00039	lanthipeptide-class-i	GCF_017969025.1_NZ_VWST01000001.1.region017_lanthipeptide-class-i_4245788_4270964	3609	GCF_017969025.1_NZ_VWST01000001.1	1	1	1	Gabija	GCF_017969025.1_Gabija_1	1	lanthiphage	NZ_VWST01000001.1	0	0	1	1	0	0	1	1	0	0	GCF_017969025.1_NZ_VWST01000001.1_03609	Clade 3	Defensive	0
GCF_017969045.1_NZ_VWSW01000001.1_05306	6345909:6347142	6345909	6347142	NZ_VWSW01000001.1	0	GCF_014930405.1_NZ_JABXWJ010000010.1_01241	lanthipeptide-class-i	GCF_017969045.1_NZ_VWSW01000001.1.region019_lanthipeptide-class-i_6334841_6360268	5306	GCF_017969045.1_NZ_VWSW01000001.1	1	0				1	lanthiphage	NZ_VWSW01000001.1	0	1	1	1	0	0	2	1	0	0	GCF_017969045.1_NZ_VWSW01000001.1_05306	Clade 2	Defensive	0
GCF_017969125.1_NZ_VWSX01000001.1_01258	1109755:1111030	1109755	1111030	NZ_VWSX01000001.1	0	GCF_000242715.1_NZ_AHBF01000028.1_08112	lanthipeptide-class-i	GCF_017969125.1_NZ_VWSX01000001.1.region009_lanthipeptide-class-i_1096689_1123134	1258	GCF_017969125.1_NZ_VWSX01000001.1	1	0				1	lanthiphage	NZ_VWSX01000001.1	0	0	1	0	0	1	1	0	0	0	GCF_017969125.1_NZ_VWSX01000001.1_01258	Clade 10	Defensive	0
GCF_017979945.1_NZ_MU211438.1_02654	3030476:3031703	3030476	3031703	NZ_MU211438.1	1	GCF_000720405.1_NZ_JOAE01000019.1_02276	lanthipeptide-class-i	GCF_017979945.1_NZ_MU211438.1.region013_lanthipeptide-class-i_3020493_3044027	2654	GCF_017979945.1_NZ_MU211438.1	1	0				1	lanthiphage	NZ_MU211438.1	0	0	1	1	0	0	1	1	0	0	GCF_017979945.1_NZ_MU211438.1_02654	Clade 1	Defensive	0
GCF_017979945.1_NZ_MU211438.1_05029	5813055:5814285	5813055	5814285	NZ_MU211438.1	0	GCF_000720405.1_NZ_JOAE01000019.1_02276	lanthipeptide-class-i	GCF_017979945.1_NZ_MU211438.1.region020_lanthipeptide-class-i_5799994_5825269	5029	GCF_017979945.1_NZ_MU211438.1	1	1	1	CBASS_I	GCF_017979945.1_CBASS_I_7	1	lanthiphage	NZ_MU211438.1	0	0	1	1	0	0	1	1	0	0	GCF_017979945.1_NZ_MU211438.1_05029	Clade 1	Defensive	0
GCF_018069565.1_NZ_JAGPNL010000007.1_00137	158579:159854	158579	159854	NZ_JAGPNL010000007.1	0	GCF_009864865.1_NZ_WWGA01000065.1_03173	lanthipeptide-class-i	GCF_018069565.1_NZ_JAGPNL010000007.1.region001_lanthipeptide-class-i_145629_171958	137	GCF_018069565.1_NZ_JAGPNL010000007.1	1	1	1	RosmerTA	GCF_018069565.1_RosmerTA_3	1	lanthiphage	NZ_JAGPNL010000007.1	0	0	1	1	0	1	0	0	0	0	GCF_018069565.1_NZ_JAGPNL010000007.1_00137	Clade 10	Defensive	0
GCF_018069625.1_NZ_CP072941.1_01728	2267125:2268421	2267125	2268421	NZ_CP072941.1	0	GCF_000721535.1_NZ_JOIK01000005.1_06868	lanthipeptide-class-i	GCF_018069625.1_NZ_CP072941.1.region015_lanthipeptide-class-i_2253935_2278422	1728	GCF_018069625.1_NZ_CP072941.1	1	0					lanthipeptide-class-i	NZ_CP072941.1	0	0	1	1	0	0	0	0	1	1	GCF_018069625.1_NZ_CP072941.1_01728	Non Defensive	Non defensive	1
GCF_018070025.1_NZ_JAGPYQ010000001.1_06407	7590227:7591472	7590227	7591472	NZ_JAGPYQ010000001.1	0	GCF_018070025.1_NZ_JAGPYQ010000001.1_06407	lanthipeptide-class-i	GCF_018070025.1_NZ_JAGPYQ010000001.1.region025_lanthipeptide-class-i_7577328_7603240	6407	GCF_018070025.1_NZ_JAGPYQ010000001.1	1	0				1	lanthiphage	NZ_JAGPYQ010000001.1	0	0	1	1	0	0	1	1	1	1	GCF_018070025.1_NZ_JAGPYQ010000001.1_06407	Clade 5	Defensive	1
GCF_018070055.1_NZ_JAGPYJ010000003.1_02250	258429:259848	258429	259848	NZ_JAGPYJ010000003.1	0	GCF_003671685.1_NZ_RAIG01000561.1_02237	lanthipeptide-class-i	GCF_018070055.1_NZ_JAGPYJ010000003.1.region003_lanthipeptide-class-i_248430_273025	2250	GCF_018070055.1_NZ_JAGPYJ010000003.1	1	0					lanthipeptide-class-i	NZ_JAGPYJ010000003.1	1	0	1	1	0	0	0	0	1	1	GCF_018070055.1_NZ_JAGPYJ010000003.1_02250	Non Defensive	Non defensive	1
GCF_018070075.1_NZ_JAGPXE010000007.1_06398	169778:171029	169778	171029	NZ_JAGPXE010000007.1	0	GCF_000244955.1_NZ_CM001439.1_00106	lanthipeptide-class-i	GCF_018070075.1_NZ_JAGPXE010000007.1.region001_lanthipeptide-class-i_157640_184140	6398	GCF_018070075.1_NZ_JAGPXE010000007.1	1	0				1	lanthiphage	NZ_JAGPXE010000007.1	0	0	1	1	0	1	1	0	1	1	GCF_018070075.1_NZ_JAGPXE010000007.1_06398	Clade 10	Defensive	1
GCF_018070075.1_NZ_JAGPXE010000010.1_00374	23418:24525	23418	24525	NZ_JAGPXE010000010.1	0	GCF_026241095.1_NZ_JAPFGB010000003.1_01582	lanthipeptide-class-i	GCF_018070075.1_NZ_JAGPXE010000010.1.region001_lanthipeptide-class-i_11527_36620	374	GCF_018070075.1_NZ_JAGPXE010000010.1	0	0				1	lanthiphage	NZ_JAGPXE010000010.1	0	0	1	0	1	1	0	0	0	0	GCF_018070075.1_NZ_JAGPXE010000010.1_00374	Clade 8	Defensive	0
GCF_018070125.1_NZ_JAGPYI010000010.1_00664	68978:70406	68978	70406	NZ_JAGPYI010000010.1	0	GCF_003671685.1_NZ_RAIG01000561.1_02237	lanthipeptide-class-i	GCF_018070125.1_NZ_JAGPYI010000010.1.region001_lanthipeptide-class-i_55803_80407	664	GCF_018070125.1_NZ_JAGPYI010000010.1	0	0					lanthipeptide-class-i	NZ_JAGPYI010000010.1	1	0	1	1	0	0	0	0	1	1	GCF_018070125.1_NZ_JAGPYI010000010.1_00664	Non Defensive	Non defensive	1
GCF_018070145.1_NZ_JAGPYG010000001.1_04384	200711:202112	200711	202112	NZ_JAGPYG010000001.1	0	GCF_003671685.1_NZ_RAIG01000561.1_02237	lanthipeptide-class-i	GCF_018070145.1_NZ_JAGPYG010000001.1.region003_lanthipeptide-class-i_187554_212113	4384	GCF_018070145.1_NZ_JAGPYG010000001.1	0	0					lanthipeptide-class-i	NZ_JAGPYG010000001.1	0	0	1	1	0	0	0	0	2	2	GCF_018070145.1_NZ_JAGPYG010000001.1_04384	Non Defensive	Non defensive	1
GCF_018070165.1_NZ_JAGPYF010000002.1_00209	241998:243222	241998	243222	NZ_JAGPYF010000002.1	0	GCF_000280905.1_NZ_ALAP01000021.1_04869	lanthipeptide-class-i	GCF_018070165.1_NZ_JAGPYF010000002.1.region002_lanthipeptide-class-i_228952_254239	209	GCF_018070165.1_NZ_JAGPYF010000002.1	1	1	1	RM_Type_I	GCF_018070165.1_RM_Type_I_4	1	lanthiphage	NZ_JAGPYF010000002.1	0	0	1	1	0	0	1	1	0	0	GCF_018070165.1_NZ_JAGPYF010000002.1_00209	Clade 1	Defensive	0
GCF_018070165.1_NZ_JAGPYF010000006.1_05130	169592:171155	169592	171155	NZ_JAGPYF010000006.1	0	GCF_018070165.1_NZ_JAGPYF010000006.1_05130	lanthipeptide-class-i	GCF_018070165.1_NZ_JAGPYF010000006.1.region001_lanthipeptide-class-i_155671_181156	5130	GCF_018070165.1_NZ_JAGPYF010000006.1	0	0					lanthipeptide-class-i	NZ_JAGPYF010000006.1	0	0	1	0	1	0	0	1	1	1	GCF_018070165.1_NZ_JAGPYF010000006.1_05130	Non Defensive	Non defensive	1
GCF_018070165.1_NZ_JAGPYF010000014.1_01874	158762:160076	158762	160076	NZ_JAGPYF010000014.1	0	GCF_017676385.1_NZ_JAFFZN010000004.1_00394	lanthipeptide-class-i	GCF_018070165.1_NZ_JAGPYF010000014.1.region002_lanthipeptide-class-i_145650_170077	1874	GCF_018070165.1_NZ_JAGPYF010000014.1	0	0					lanthipeptide-class-i	NZ_JAGPYF010000014.1	1	0	1	1	0	0	0	0	1	1	GCF_018070165.1_NZ_JAGPYF010000014.1_01874	Non Defensive	Non defensive	1
GCF_018070165.1_NZ_JAGPYF010000016.1_02452	133964:135398	133964	135398	NZ_JAGPYF010000016.1	0	GCF_022699385.1_NZ_CP093846.1_04117	lanthipeptide-class-i	GCF_018070165.1_NZ_JAGPYF010000016.1.region002_lanthipeptide-class-i_120648_145399	2452	GCF_018070165.1_NZ_JAGPYF010000016.1	0	0					lanthipeptide-class-i	NZ_JAGPYF010000016.1	0	0	1	1	0	0	0	0	1	1	GCF_018070165.1_NZ_JAGPYF010000016.1_02452	Non Defensive	Non defensive	1
GCF_018070175.1_NZ_JAGPYE010000025.1_04191	101735:102878	101735	102878	NZ_JAGPYE010000025.1	0	GCF_009862125.1_NZ_WWHX01000087.1_01864	lanthipeptide-class-i	GCF_018070175.1_NZ_JAGPYE010000025.1.region001_lanthipeptide-class-i_91736_115902	4191	GCF_018070175.1_NZ_JAGPYE010000025.1	1	1	1	CAS_Class1-Subtype-I-E	GCF_018070175.1_CAS_Class1-Subtype-I-E_7	1	lanthiphage	NZ_JAGPYE010000025.1	1	0	1	1	0	0	1	0	0	0	GCF_018070175.1_NZ_JAGPYE010000025.1_04191	Clade 7	Defensive	0
GCF_018070205.1_NZ_JAGPYH010000009.1_05271	138507:139938	138507	139938	NZ_JAGPYH010000009.1	0	GCF_003671685.1_NZ_RAIG01000561.1_02237	lanthipeptide-class-i	GCF_018070205.1_NZ_JAGPYH010000009.1.region002_lanthipeptide-class-i_125377_149939	5271	GCF_018070205.1_NZ_JAGPYH010000009.1	0	0					lanthipeptide-class-i	NZ_JAGPYH010000009.1	1	0	1	1	0	0	0	0	0	0	GCF_018070205.1_NZ_JAGPYH010000009.1_05271	Non Defensive	Non defensive	0
GCF_018070205.1_NZ_JAGPYH010000022.1_07680	20044:21187	20044	21187	NZ_JAGPYH010000022.1	0	GCF_009862125.1_NZ_WWHX01000087.1_01864	lanthipeptide-class-i	GCF_018070205.1_NZ_JAGPYH010000022.1.region001_lanthipeptide-class-i_7025_31188	7680	GCF_018070205.1_NZ_JAGPYH010000022.1	1	1	1	CAS_Class1-Subtype-I-E	GCF_018070205.1_CAS_Class1-Subtype-I-E_8	1	lanthiphage	NZ_JAGPYH010000022.1	1	0	1	1	0	0	1	0	0	0	GCF_018070205.1_NZ_JAGPYH010000022.1_07680	Clade 7	Defensive	0
GCF_018070265.1_NZ_JAGPYB010000030.1_01906	76007:77150	76007	77150	NZ_JAGPYB010000030.1	0	GCF_009862125.1_NZ_WWHX01000087.1_01864	lanthipeptide-class-i	GCF_018070265.1_NZ_JAGPYB010000030.1.region001_lanthipeptide-class-i_62985_87151	1906	GCF_018070265.1_NZ_JAGPYB010000030.1	1	1	1	CAS_Class1-Subtype-I-E	GCF_018070265.1_CAS_Class1-Subtype-I-E_7	1	lanthiphage	NZ_JAGPYB010000030.1	1	0	1	1	0	0	1	0	0	0	GCF_018070265.1_NZ_JAGPYB010000030.1_01906	Clade 7	Defensive	0
GCF_018070345.1_NZ_JAGPXX010000003.1_05105	18497:19730	18497	19730	NZ_JAGPXX010000003.1	0	GCF_018070345.1_NZ_JAGPXX010000003.1_05105	lanthipeptide-class-i	GCF_018070345.1_NZ_JAGPXX010000003.1.region001_lanthipeptide-class-i_5843_30369	5105	GCF_018070345.1_NZ_JAGPXX010000003.1	1	1	1	RM_Type_I	GCF_018070345.1_RM_Type_I_13	1	lanthiphage	NZ_JAGPXX010000003.1	0	0	1	1	0	0	1	1	0	0	GCF_018070345.1_NZ_JAGPXX010000003.1_05105	Clade 1	Defensive	0
GCF_018070345.1_NZ_JAGPXX010000003.1_05452	424771:425920	424771	425920	NZ_JAGPXX010000003.1	0	GCF_018070345.1_NZ_JAGPXX010000003.1_05452	lanthipeptide-class-i	GCF_018070345.1_NZ_JAGPXX010000003.1.region003_lanthipeptide-class-i_413800_438947	5452	GCF_018070345.1_NZ_JAGPXX010000003.1	1	0				1	lanthiphage	NZ_JAGPXX010000003.1	0	0	1	1	0	0	1	1	1	1	GCF_018070345.1_NZ_JAGPXX010000003.1_05452	Clade 3	Defensive	1
GCF_018070345.1_NZ_JAGPXX010000007.1_04398	157938:159114	157938	159114	NZ_JAGPXX010000007.1	0	GCF_002811705.1_NZ_PDKQ02000044.1_01313	lanthipeptide-class-i	GCF_018070345.1_NZ_JAGPXX010000007.1.region001_lanthipeptide-class-i_147939_172138	4398	GCF_018070345.1_NZ_JAGPXX010000007.1	0	0				1	lanthiphage	NZ_JAGPXX010000007.1	0	0	1	1	0	0	1	0	0	0	GCF_018070345.1_NZ_JAGPXX010000007.1_04398	Clade 7	Defensive	0
GCF_018070365.1_NZ_JAGPXW010000005.1_01139	276471:277686	276471	277686	NZ_JAGPXW010000005.1	0	GCF_003264465.1_NZ_PYAA01000017.1_02935	lanthipeptide-class-i	GCF_018070365.1_NZ_JAGPXW010000005.1.region001_lanthipeptide-class-i_264382_290776	1139	GCF_018070365.1_NZ_JAGPXW010000005.1	1	1	3	PARIS_I|RM_Type_II|RosmerTA	GCF_018070365.1_PARIS_I_3|GCF_018070365.1_RM_Type_II_7|GCF_018070365.1_RosmerTA_5	1	lanthiphage	NZ_JAGPXW010000005.1	0	0	1	1	0	1	1	0	0	0	GCF_018070365.1_NZ_JAGPXW010000005.1_01139	Clade 6	Defensive	0
GCF_018070365.1_NZ_JAGPXW010000015.1_05613	79575:80868	79575	80868	NZ_JAGPXW010000015.1	0	GCF_018070575.1_NZ_JAGPXN010000041.1_05307	lanthipeptide-class-i	GCF_018070365.1_NZ_JAGPXW010000015.1.region001_lanthipeptide-class-i_66469_92965	5613	GCF_018070365.1_NZ_JAGPXW010000015.1	1	1	1	Gabija	GCF_018070365.1_Gabija_1	1	lanthiphage	NZ_JAGPXW010000015.1	0	0	1	1	0	1	0	0	0	0	GCF_018070365.1_NZ_JAGPXW010000015.1_05613	Clade 10	Defensive	0
GCF_018070385.1_NZ_JAGPXU010000001.1_04586	660549:661626	660549	661626	NZ_JAGPXU010000001.1	0	GCF_000718555.1_NZ_JOAN01000005.1_05254	lanthipeptide-class-i	GCF_018070385.1_NZ_JAGPXU010000001.1.region003_lanthipeptide-class-i_649754_671627	4586	GCF_018070385.1_NZ_JAGPXU010000001.1	1	1	2	Azaca|CAS_Class1-Subtype-I-E	GCF_018070385.1_Azaca_1|GCF_018070385.1_CAS_Class1-Subtype-I-E_3	1	lanthiphage	NZ_JAGPXU010000001.1	0	0	1	0	0	0	0	1	0	0	GCF_018070385.1_NZ_JAGPXU010000001.1_04586	Clade 4	Defensive	0
GCF_018070435.1_NZ_JAGPXQ010000002.1_01073	405532:406651	405532	406651	NZ_JAGPXQ010000002.1	0	GCF_018070435.1_NZ_JAGPXQ010000002.1_01073	lanthipeptide-class-i	GCF_018070435.1_NZ_JAGPXQ010000002.1.region003_lanthipeptide-class-i_392390_417490	1073	GCF_018070435.1_NZ_JAGPXQ010000002.1	0	0					lanthipeptide-class-i	NZ_JAGPXQ010000002.1	0	0	1	1	0	0	1	1	0	0	GCF_018070435.1_NZ_JAGPXQ010000002.1_01073	Non Defensive	Non defensive	0
GCF_018070435.1_NZ_JAGPXQ010000035.1_06028	50445:51525	50445	51525	NZ_JAGPXQ010000035.1	0	GCF_018070435.1_NZ_JAGPXQ010000035.1_06028	lanthipeptide-class-i	GCF_018070435.1_NZ_JAGPXQ010000035.1.region001_lanthipeptide-class-i_39518_63485	6028	GCF_018070435.1_NZ_JAGPXQ010000035.1	0	0				1	lanthiphage	NZ_JAGPXQ010000035.1	0	0	1	1	0	0	1	1	0	0	GCF_018070435.1_NZ_JAGPXQ010000035.1_06028	Clade 4	Defensive	0
GCF_018070435.1_NZ_JAGPXQ010000050.1_00446	28253:29513	28253	29513	NZ_JAGPXQ010000050.1	0	GCF_003612775.1_NZ_CP024087.1_00852	lanthipeptide-class-i	GCF_018070435.1_NZ_JAGPXQ010000050.1.region001_lanthipeptide-class-i_16164_37739	446	GCF_018070435.1_NZ_JAGPXQ010000050.1	1	1	1	CAS_Class1-Subtype-I-E	GCF_018070435.1_CAS_Class1-Subtype-I-E_2	1	lanthiphage	NZ_JAGPXQ010000050.1	1	0	1	1	0	1	0	0	0	0	GCF_018070435.1_NZ_JAGPXQ010000050.1_00446	Clade 6	Defensive	0
GCF_018070465.1_NZ_JAGPXT010000001.1_03741	109820:111080	109820	111080	NZ_JAGPXT010000001.1	0	GCF_003612775.1_NZ_CP024087.1_00852	lanthipeptide-class-i	GCF_018070465.1_NZ_JAGPXT010000001.1.region001_lanthipeptide-class-i_96801_123171	3741	GCF_018070465.1_NZ_JAGPXT010000001.1	1	0				1	lanthiphage	NZ_JAGPXT010000001.1	0	0	1	1	0	1	1	0	0	0	GCF_018070465.1_NZ_JAGPXT010000001.1_03741	Clade 6	Defensive	0
GCF_018070485.1_NZ_JAGPXP010000006.1_00527	135654:136731	135654	136731	NZ_JAGPXP010000006.1	0	GCF_018070435.1_NZ_JAGPXQ010000035.1_06028	lanthipeptide-class-i	GCF_018070485.1_NZ_JAGPXP010000006.1.region002_lanthipeptide-class-i_122917_147705	527	GCF_018070485.1_NZ_JAGPXP010000006.1	0	0				1	lanthiphage	NZ_JAGPXP010000006.1	0	0	1	1	0	0	1	1	1	1	GCF_018070485.1_NZ_JAGPXP010000006.1_00527	Clade 4	Defensive	1
GCF_018070485.1_NZ_JAGPXP010000011.1_02026	158836:160123	158836	160123	NZ_JAGPXP010000011.1	0	GCF_001652995.1_NZ_BBVA01000002.1_02041	lanthipeptide-class-i	GCF_018070485.1_NZ_JAGPXP010000011.1.region001_lanthipeptide-class-i_145733_172194	2026	GCF_018070485.1_NZ_JAGPXP010000011.1	1	1	4	Azaca|CAS_Class1-Subtype-I-E|Hachiman|pAgo_LongB	GCF_018070485.1_Azaca_2|GCF_018070485.1_CAS_Class1-Subtype-I-E_10|GCF_018070485.1_Hachiman_3|GCF_018070485.1_pAgo_LongB_4	1	lanthiphage	NZ_JAGPXP010000011.1	0	0	1	1	0	1	0	0	0	0	GCF_018070485.1_NZ_JAGPXP010000011.1_02026	Clade 10	Defensive	0
GCF_018070505.1_NZ_JAGPXR010000002.1_05645	110224:111541	110224	111541	NZ_JAGPXR010000002.1	0	GCF_018070575.1_NZ_JAGPXN010000041.1_05307	lanthipeptide-class-i	GCF_018070505.1_NZ_JAGPXR010000002.1.region001_lanthipeptide-class-i_98157_124496	5645	GCF_018070505.1_NZ_JAGPXR010000002.1	1	1	1	BREX_II	GCF_018070505.1_BREX_II_4	1	lanthiphage	NZ_JAGPXR010000002.1	0	0	1	1	0	1	0	0	0	0	GCF_018070505.1_NZ_JAGPXR010000002.1_05645	Clade 10	Defensive	0
GCF_018070525.1_NZ_JAGPXO010000001.1_03711	363723:365010	363723	365010	NZ_JAGPXO010000001.1	0	GCF_001652995.1_NZ_BBVA01000002.1_02041	lanthipeptide-class-i	GCF_018070525.1_NZ_JAGPXO010000001.1.region003_lanthipeptide-class-i_350620_377081	3711	GCF_018070525.1_NZ_JAGPXO010000001.1	1	1	2	Azaca|CAS_Class1-Subtype-I-E	GCF_018070525.1_Azaca_3|GCF_018070525.1_CAS_Class1-Subtype-I-E_10	1	lanthiphage	NZ_JAGPXO010000001.1	0	0	1	1	0	1	0	0	0	0	GCF_018070525.1_NZ_JAGPXO010000001.1_03711	Clade 10	Defensive	0
GCF_018070535.1_NZ_JAGPXM010000013.1_02243	175063:176134	175063	176134	NZ_JAGPXM010000013.1	0	GCF_000716935.1_NZ_JNWU01000004.1_06646	lanthipeptide-class-i	GCF_018070535.1_NZ_JAGPXM010000013.1.region002_lanthipeptide-class-i_163028_188217	2243	GCF_018070535.1_NZ_JAGPXM010000013.1	0	0				1	lanthiphage	NZ_JAGPXM010000013.1	0	1	1	0	1	1	0	0	1	1	GCF_018070535.1_NZ_JAGPXM010000013.1_02243	Clade 8	Defensive	1
GCF_018070535.1_NZ_JAGPXM010000016.1_06692	67071:68331	67071	68331	NZ_JAGPXM010000016.1	0	GCF_024349765.1_NZ_AP026073.1_01831	lanthipeptide-class-i	GCF_018070535.1_NZ_JAGPXM010000016.1.region001_lanthipeptide-class-i_54963_81417	6692	GCF_018070535.1_NZ_JAGPXM010000016.1	0	0				1	lanthiphage	NZ_JAGPXM010000016.1	0	0	1	1	0	1	0	0	0	0	GCF_018070535.1_NZ_JAGPXM010000016.1_06692	Clade 9	Defensive	0
GCF_018070535.1_NZ_JAGPXM010000066.1_02905	4921:6193	4921	6193	NZ_JAGPXM010000066.1	0	GCF_013010335.1_NZ_JABERR010000003.1_03349	lanthipeptide-class-i	GCF_018070535.1_NZ_JAGPXM010000066.1.region001_lanthipeptide-class-i_1_13352	2905	GCF_018070535.1_NZ_JAGPXM010000066.1	0	0				1	lanthiphage	NZ_JAGPXM010000066.1	1	0	1	1	0	0	0	0	0	0	GCF_018070535.1_NZ_JAGPXM010000066.1_02905	Clade 10	Defensive	0
GCF_018070575.1_NZ_JAGPXN010000041.1_05307	3408:4704	3408	4704	NZ_JAGPXN010000041.1	0	GCF_018070575.1_NZ_JAGPXN010000041.1_05307	lanthipeptide-class-i	GCF_018070575.1_NZ_JAGPXN010000041.1.region001_lanthipeptide-class-i_1_9316	5307	GCF_018070575.1_NZ_JAGPXN010000041.1	0	0				1	lanthiphage	NZ_JAGPXN010000041.1	1	0	1	1	0	1	0	0	0	0	GCF_018070575.1_NZ_JAGPXN010000041.1_05307	Clade 10	Defensive	0
GCF_018070605.1_NZ_JAGPXJ010000008.1_00129	97418:98852	97418	98852	NZ_JAGPXJ010000008.1	0	GCF_022699385.1_NZ_CP093846.1_04117	lanthipeptide-class-i	GCF_018070605.1_NZ_JAGPXJ010000008.1.region001_lanthipeptide-class-i_87419_112170	129	GCF_018070605.1_NZ_JAGPXJ010000008.1	0	0					lanthipeptide-class-i	NZ_JAGPXJ010000008.1	0	0	1	1	0	0	0	0	1	1	GCF_018070605.1_NZ_JAGPXJ010000008.1_00129	Non Defensive	Non defensive	1
GCF_018070605.1_NZ_JAGPXJ010000009.1_01452	59879:61193	59879	61193	NZ_JAGPXJ010000009.1	0	GCF_017676385.1_NZ_JAFFZN010000004.1_00394	lanthipeptide-class-i	GCF_018070605.1_NZ_JAGPXJ010000009.1.region001_lanthipeptide-class-i_49880_74307	1452	GCF_018070605.1_NZ_JAGPXJ010000009.1	0	0					lanthipeptide-class-i	NZ_JAGPXJ010000009.1	1	0	1	1	0	0	0	0	1	1	GCF_018070605.1_NZ_JAGPXJ010000009.1_01452	Non Defensive	Non defensive	1
GCF_018070605.1_NZ_JAGPXJ010000034.1_06165	29060:30320	29060	30320	NZ_JAGPXJ010000034.1	0	GCF_018070605.1_NZ_JAGPXJ010000034.1_06165	lanthipeptide-class-i	GCF_018070605.1_NZ_JAGPXJ010000034.1.region001_lanthipeptide-class-i_16955_43373	6165	GCF_018070605.1_NZ_JAGPXJ010000034.1	1	1	1	CAS_Class1-Subtype-I-E	GCF_018070605.1_CAS_Class1-Subtype-I-E_1	1	lanthiphage	NZ_JAGPXJ010000034.1	1	0	1	1	0	1	0	0	0	0	GCF_018070605.1_NZ_JAGPXJ010000034.1_06165	Clade 9	Defensive	0
GCF_018070605.1_NZ_JAGPXJ010000052.1_03515	34665:36213	34665	36213	NZ_JAGPXJ010000052.1	0	GCF_018070165.1_NZ_JAGPYF010000006.1_05130	lanthipeptide-class-i	GCF_018070605.1_NZ_JAGPXJ010000052.1.region001_lanthipeptide-class-i_24666_50154	3515	GCF_018070605.1_NZ_JAGPXJ010000052.1	0	0					lanthipeptide-class-i	NZ_JAGPXJ010000052.1	1	0	1	0	1	0	0	1	1	1	GCF_018070605.1_NZ_JAGPXJ010000052.1_03515	Non Defensive	Non defensive	1
GCF_018128905.1_NZ_CP063808.1_08389	9507426:9508701	9507426	9508701	NZ_CP063808.1	0	GCF_009864865.1_NZ_WWGA01000065.1_03173	lanthipeptide-class-i	GCF_018128905.1_NZ_CP063808.1.region030_lanthipeptide-class-i_9494476_9520790	8389	GCF_018128905.1_NZ_CP063808.1	1	0				1	lanthiphage	NZ_CP063808.1	0	0	1	1	0	1	0	0	0	0	GCF_018128905.1_NZ_CP063808.1_08389	Clade 10	Defensive	0
GCF_018138705.1_NZ_JAGSHY010000002.1_03697	4398396:4399740	4398396	4399740	NZ_JAGSHY010000002.1	0	GCF_017942185.1_NZ_JAGMTS010000005.1_06208	lanthipeptide-class-i	GCF_018138705.1_NZ_JAGSHY010000002.1.region021_lanthipeptide-class-i_4385694_4407589	3697	GCF_018138705.1_NZ_JAGSHY010000002.1	1	0					lanthipeptide-class-i	NZ_JAGSHY010000002.1	0	0	1	1	0	0	0	0	6	3	GCF_018138705.1_NZ_JAGSHY010000002.1_03697	Non Defensive	Non defensive	1
GCF_018138715.1_NZ_JAGSHX010000006.1_06037	5844061:5845390	5844061	5845390	NZ_JAGSHX010000006.1	0	GCF_017942185.1_NZ_JAGMTS010000005.1_06208	lanthipeptide-class-i	GCF_018138715.1_NZ_JAGSHX010000006.1.region021_lanthipeptide-class-i_5836214_5858109	6037	GCF_018138715.1_NZ_JAGSHX010000006.1	1	0					lanthipeptide-class-i	NZ_JAGSHX010000006.1	0	0	1	1	0	0	0	0	6	3	GCF_018138715.1_NZ_JAGSHX010000006.1_06037	Non Defensive	Non defensive	1
GCF_018207095.1_NZ_QOCZ01000022.1_00052	35277:36531	35277	36531	NZ_QOCZ01000022.1	0	GCF_014201115.1_NZ_JACHDO010000001.1_03350	lanthipeptide-class-i	GCF_018207095.1_NZ_QOCZ01000022.1.region001_lanthipeptide-class-i_23119_48543	52	GCF_018207095.1_NZ_QOCZ01000022.1	1	1	2	CBASS_I|RM_Type_IIG	GCF_018207095.1_CBASS_I_4|GCF_018207095.1_RM_Type_IIG_6	1	lanthiphage	NZ_QOCZ01000022.1	1	0	1	0	1	1	0	0	0	0	GCF_018207095.1_NZ_QOCZ01000022.1_00052	Clade 9	Defensive	0
GCF_018310535.1_NZ_CP074102.1_01345	966370:967441	966370	967441	NZ_CP074102.1	0	GCF_000716935.1_NZ_JNWU01000004.1_06646	lanthipeptide-class-i	GCF_018310535.1_NZ_CP074102.1.region004_lanthipeptide-class-i_954335_979527	1345	GCF_018310535.1_NZ_CP074102.1	1	0				1	lanthiphage	NZ_CP074102.1	0	1	1	0	1	1	0	0	1	1	GCF_018310535.1_NZ_CP074102.1_01345	Clade 8	Defensive	1
GCF_018316655.1_NZ_CP074133.1_03811	4141210:4142485	4141210	4142485	NZ_CP074133.1	0	GCF_014651735.1_NZ_BMXL01000040.1_01240	lanthipeptide-class-i	GCF_018316655.1_NZ_CP074133.1.region012_lanthipeptide-class-i_4130372_4155509	3811	GCF_018316655.1_NZ_CP074133.1	1	0				1	lanthiphage	NZ_CP074133.1	0	0	1	1	0	0	1	1	0	0	GCF_018316655.1_NZ_CP074133.1_03811	Clade 5	Defensive	0
GCF_018316795.1_NZ_CP074132.1_00321	372881:374039	372881	374039	NZ_CP074132.1	0	GCF_001029525.1_NZ_LEKI01000032.1_02779	lanthipeptide-class-i	GCF_018316795.1_NZ_CP074132.1.region001_lanthipeptide-class-i_359922_384040	321	GCF_018316795.1_NZ_CP074132.1	1	0					lanthipeptide-class-i	NZ_CP074132.1	0	0	1	1	0	0	0	0	2	2	GCF_018316795.1_NZ_CP074132.1_00321	Non Defensive	Non defensive	1
GCF_018324205.1_NZ_AP023356.1_04635	5264544:5265939	5264544	5265939	NZ_AP023356.1	0	GCF_008271795.1_NZ_VTPA01000007.1_03048	lanthipeptide-class-i	GCF_018324205.1_NZ_AP023356.1.region007_lanthipeptide-class-i_5254545_5279080	4635	GCF_018324205.1_NZ_AP023356.1	1	0					lanthipeptide-class-i	NZ_AP023356.1	0	0	1	1	0	0	0	0	5	3	GCF_018324205.1_NZ_AP023356.1_04635	Non Defensive	Non defensive	1
GCF_018324255.1_NZ_AP023359.1_06946	8351412:8352675	8351412	8352675	NZ_AP023359.1	0	GCF_018324255.1_NZ_AP023359.1_06946	lanthipeptide-class-i	GCF_018324255.1_NZ_AP023359.1.region034_lanthipeptide-class-i_8339312_8365213	6946	GCF_018324255.1_NZ_AP023359.1	1	1	1	pAgo_S2B	GCF_018324255.1_pAgo_S2B_3	1	lanthiphage	NZ_AP023359.1	0	0	1	1	0	1	0	0	0	0	GCF_018324255.1_NZ_AP023359.1_06946	Clade 6	Defensive	0
GCF_018327685.1_NZ_BNEL01000001.1_04582	2002985:2004245	2002985	2004245	NZ_BNEL01000001.1	0	GCF_018327685.1_NZ_BNEL01000001.1_04582	lanthipeptide-class-i	GCF_018327685.1_NZ_BNEL01000001.1.region009_lanthipeptide-class-i_1990491_2013625	4582	GCF_018327685.1_NZ_BNEL01000001.1	1	0					lanthipeptide-class-i	NZ_BNEL01000001.1	0	0	1	1	0	0	0	0	0	0	GCF_018327685.1_NZ_BNEL01000001.1_04582	Non Defensive	Non defensive	0
GCF_018327685.1_NZ_BNEL01000001.1_05097	2696123:2697194	2696123	2697194	NZ_BNEL01000001.1	0	GCF_018327685.1_NZ_BNEL01000001.1_05097	lanthipeptide-class-i	GCF_018327685.1_NZ_BNEL01000001.1.region011_lanthipeptide-class-i_2686187_2707293	5097	GCF_018327685.1_NZ_BNEL01000001.1	1	0				1	lanthiphage	NZ_BNEL01000001.1	0	0	1	0	1	1	0	0	0	0	GCF_018327685.1_NZ_BNEL01000001.1_05097	Clade 8	Defensive	0
GCF_018327685.1_NZ_BNEL01000001.1_05382	3063180:3064413	3063180	3064413	NZ_BNEL01000001.1	0	GCF_000720405.1_NZ_JOAE01000019.1_02276	lanthipeptide-class-i	GCF_018327685.1_NZ_BNEL01000001.1.region014_lanthipeptide-class-i_3052201_3077476	5382	GCF_018327685.1_NZ_BNEL01000001.1	1	0				1	lanthiphage	NZ_BNEL01000001.1	0	0	1	0	1	0	1	1	1	1	GCF_018327685.1_NZ_BNEL01000001.1_05382	Clade 1	Defensive	1
GCF_018327725.1_NZ_BNEN01000007.1_02229	1420370:1421663	1420370	1421663	NZ_BNEN01000007.1	0	GCF_018070575.1_NZ_JAGPXN010000041.1_05307	lanthipeptide-class-i	GCF_018327725.1_NZ_BNEN01000007.1.region003_lanthipeptide-class-i_1408273_1434768	2229	GCF_018327725.1_NZ_BNEN01000007.1	1	0				1	lanthiphage	NZ_BNEN01000007.1	0	0	1	1	0	1	0	0	0	0	GCF_018327725.1_NZ_BNEN01000007.1_02229	Clade 10	Defensive	0
GCF_018332655.1_NZ_BOQL01000013.1_04273	84748:85912	84748	85912	NZ_BOQL01000013.1	0	GCF_030269485.1_NZ_BSTL01000018.1_01035	lanthipeptide-class-i	GCF_018332655.1_NZ_BOQL01000013.1.region001_lanthipeptide-class-i_73820_97486	4273	GCF_018332655.1_NZ_BOQL01000013.1	1	1	1	pAgo_S2B	GCF_018332655.1_pAgo_S2B_6	1	lanthiphage	NZ_BOQL01000013.1	0	0	1	1	0	0	1	1	0	0	GCF_018332655.1_NZ_BOQL01000013.1_04273	Clade 2	Defensive	0
GCF_018332655.1_NZ_BOQL01000071.1_06940	16124:17549	16124	17549	NZ_BOQL01000071.1	0	GCF_018332655.1_NZ_BOQL01000071.1_06940	lanthipeptide-class-i	GCF_018332655.1_NZ_BOQL01000071.1.region001_lanthipeptide-class-i_6125_29091	6940	GCF_018332655.1_NZ_BOQL01000071.1	0	0				1	lanthiphage	NZ_BOQL01000071.1	0	0	1	1	0	0	0	0	1	1	GCF_018332655.1_NZ_BOQL01000071.1_06940	Clade 6	Defensive	1
GCF_018335505.1_NZ_JAGXOE010000084.1_01045	51:1224	51	1224	NZ_JAGXOE010000084.1	0	GCF_020735845.1_NZ_CP085954.1_02649	lanthipeptide-class-i	GCF_018335505.1_NZ_JAGXOE010000084.1.region001_lanthipeptide-class-i_1_16437	1045	GCF_018335505.1_NZ_JAGXOE010000084.1	0	0					lanthipeptide-class-i	NZ_JAGXOE010000084.1	0	0	2	0	1	0	0	0	2	2	GCF_018335505.1_NZ_JAGXOE010000084.1_01045	Non Defensive	Non defensive	1
GCF_018335505.1_NZ_JAGXOE010000084.1_01055	8244:9585	8244	9585	NZ_JAGXOE010000084.1	0	GCF_020735845.1_NZ_CP085954.1_02658	lanthipeptide-class-i	GCF_018335505.1_NZ_JAGXOE010000084.1.region001_lanthipeptide-class-i_1_16437	1055	GCF_018335505.1_NZ_JAGXOE010000084.1	0	0					lanthipeptide-class-i	NZ_JAGXOE010000084.1	0	0	2	0	1	0	0	0	2	2	GCF_018335505.1_NZ_JAGXOE010000084.1_01045	Non Defensive	Non defensive	1
GCF_018397995.1_NZ_BBQH01000041.1_04451	35344:36586	35344	36586	NZ_BBQH01000041.1	0	GCF_000514035.1_NZ_AZVD01000043.1_01578	lanthipeptide-class-i	GCF_018397995.1_NZ_BBQH01000041.1.region001_lanthipeptide-class-i_24263_49664	4451	GCF_018397995.1_NZ_BBQH01000041.1	1	1	1	RM_Type_I	GCF_018397995.1_RM_Type_I_7	1	lanthiphage	NZ_BBQH01000041.1	0	0	1	1	0	0	1	1	0	0	GCF_018397995.1_NZ_BBQH01000041.1_04451	Other	Defensive	0
GCF_018437505.1_NZ_CP072467.1_01268	1407053:1408463	1407053	1408463	NZ_CP072467.1	0	GCF_003014485.1_NZ_PYGA01000041.1_04711	lanthipeptide-class-i	GCF_018437505.1_NZ_CP072467.1.region003_lanthipeptide-class-i_1397054_1421782	1268	GCF_018437505.1_NZ_CP072467.1	1	1	1	CAS_Class1-Subtype-I-C	GCF_018437505.1_CAS_Class1-Subtype-I-C_3		lanthipeptide-class-i	NZ_CP072467.1	0	0	1	0	0	0	0	1	1	1	GCF_018437505.1_NZ_CP072467.1_01268	Non Defensive	Non defensive	1
GCF_018476525.1_NZ_JAHCST010000008.1_07289	173010:174270	173010	174270	NZ_JAHCST010000008.1	0	GCF_018476525.1_NZ_JAHCST010000008.1_07289	lanthipeptide-class-i	GCF_018476525.1_NZ_JAHCST010000008.1.region001_lanthipeptide-class-i_160950_187240	7289	GCF_018476525.1_NZ_JAHCST010000008.1	1	1	1	RM_Type_I	GCF_018476525.1_RM_Type_I_9	1	lanthiphage	NZ_JAHCST010000008.1	0	0	1	1	0	1	1	0	0	0	GCF_018476525.1_NZ_JAHCST010000008.1_07289	Clade 6	Defensive	0
GCF_018476525.1_NZ_JAHCST010000009.1_00677	213414:214635	213414	214635	NZ_JAHCST010000009.1	0	GCF_018476525.1_NZ_JAHCST010000009.1_00677	lanthipeptide-class-i	GCF_018476525.1_NZ_JAHCST010000009.1.region002_lanthipeptide-class-i_202603_227758	677	GCF_018476525.1_NZ_JAHCST010000009.1	0	0				1	lanthiphage	NZ_JAHCST010000009.1	0	0	1	1	0	0	1	1	0	0	GCF_018476525.1_NZ_JAHCST010000009.1_00677	Clade 4	Defensive	0
GCF_018531465.1_NZ_JAHDTF010000043.1_08529	38808:40104	38808	40104	NZ_JAHDTF010000043.1	0	GCF_018531465.1_NZ_JAHDTF010000043.1_08529	lanthipeptide-class-i	GCF_018531465.1_NZ_JAHDTF010000043.1.region001_lanthipeptide-class-i_25787_50105	8529	GCF_018531465.1_NZ_JAHDTF010000043.1	0	0					lanthipeptide-class-i	NZ_JAHDTF010000043.1	0	0	1	1	0	0	0	0	1	1	GCF_018531465.1_NZ_JAHDTF010000043.1_08529	Non Defensive	Non defensive	1
GCF_018531495.1_NZ_JAHDTI010000012.1_08833	51172:52234	51172	52234	NZ_JAHDTI010000012.1	0	GCF_018531495.1_NZ_JAHDTI010000012.1_08833	lanthipeptide-class-i	GCF_018531495.1_NZ_JAHDTI010000012.1.region001_lanthipeptide-class-i_39088_64259	8833	GCF_018531495.1_NZ_JAHDTI010000012.1	0	0				1	lanthiphage	NZ_JAHDTI010000012.1	0	0	1	0	1	1	0	0	0	0	GCF_018531495.1_NZ_JAHDTI010000012.1_08833	Clade 8	Defensive	0
GCF_018555435.2_NZ_JAFEJT020000020.1_01013	11452:12748	11452	12748	NZ_JAFEJT020000020.1	0	GCF_018555435.2_NZ_JAFEJT020000020.1_01013	lanthipeptide-class-i	GCF_018555435.2_NZ_JAFEJT020000020.1.region001_lanthipeptide-class-i_1453_25522	1013	GCF_018555435.2_NZ_JAFEJT020000020.1	0	0					lanthipeptide-class-i	NZ_JAFEJT020000020.1	0	0	1	1	0	0	0	0	4	3	GCF_018555435.2_NZ_JAFEJT020000020.1_01013	Non Defensive	Non defensive	1
GCF_018555775.1_NZ_JAAZTW010000001.1_03819	3481:4723	3481	4723	NZ_JAAZTW010000001.1	0	GCF_001905025.1_NZ_LWLD01000023.1_01444	lanthipeptide-class-i	GCF_018555775.1_NZ_JAAZTW010000001.1.region001_lanthipeptide-class-i_1_18114	3819	GCF_018555775.1_NZ_JAAZTW010000001.1	0	0					lanthipeptide-class-i	NZ_JAAZTW010000001.1	0	0	1	1	0	0	0	0	1	1	GCF_018555775.1_NZ_JAAZTW010000001.1_03819	Non Defensive	Non defensive	1
GCF_018603905.1_NZ_JAHFZZ010000006.1_01311	503989:505333	503989	505333	NZ_JAHFZZ010000006.1	0	GCF_019396345.1_NZ_JAHKRM010000078.1_01286	lanthipeptide-class-i	GCF_018603905.1_NZ_JAHFZZ010000006.1.region001_lanthipeptide-class-i_493990_518372	1311	GCF_018603905.1_NZ_JAHFZZ010000006.1	1	0					lanthipeptide-class-i	NZ_JAHFZZ010000006.1	0	0	1	1	0	0	0	0	1	1	GCF_018603905.1_NZ_JAHFZZ010000006.1_01311	Non Defensive	Non defensive	1
GCF_018614005.1_NZ_JAGGPC010000033.1_04509	29061:30132	29061	30132	NZ_JAGGPC010000033.1	0	GCF_000716935.1_NZ_JNWU01000004.1_06646	lanthipeptide-class-i	GCF_018614005.1_NZ_JAGGPC010000033.1.region001_lanthipeptide-class-i_16982_42169	4509	GCF_018614005.1_NZ_JAGGPC010000033.1	0	0				1	lanthiphage	NZ_JAGGPC010000033.1	1	1	1	0	1	1	0	0	0	0	GCF_018614005.1_NZ_JAGGPC010000033.1_04509	Clade 8	Defensive	0
GCF_018614035.1_NZ_JAGGPA010000017.1_06909	84038:85334	84038	85334	NZ_JAGGPA010000017.1	0	GCF_000716935.1_NZ_JNWU01000002.1_00263	lanthipeptide-class-i	GCF_018614035.1_NZ_JAGGPA010000017.1.region001_lanthipeptide-class-i_71118_97438	6909	GCF_018614035.1_NZ_JAGGPA010000017.1	1	1	2	Druantia_II|Septu	GCF_018614035.1_Druantia_II_10|GCF_018614035.1_Septu_2	1	lanthiphage	NZ_JAGGPA010000017.1	0	0	1	1	0	1	0	0	0	0	GCF_018614035.1_NZ_JAGGPA010000017.1_06909	Clade 10	Defensive	0
GCF_018614095.1_NZ_JAGGOY010000016.1_05707	15791:17036	15791	17036	NZ_JAGGOY010000016.1	0	GCF_014701115.1_NZ_AP023440.1_03283	lanthipeptide-class-i	GCF_018614095.1_NZ_JAGGOY010000016.1.region001_lanthipeptide-class-i_4944_29937	5707	GCF_018614095.1_NZ_JAGGOY010000016.1	0	0				1	lanthiphage	NZ_JAGGOY010000016.1	0	0	1	1	0	0	1	1	0	0	GCF_018614095.1_NZ_JAGGOY010000016.1_05707	Clade 5	Defensive	0
GCF_018614185.1_NZ_JAGGOR010000037.1_02243	47229:48495	47229	48495	NZ_JAGGOR010000037.1	0	GCF_013010335.1_NZ_JABERR010000003.1_03349	lanthipeptide-class-i	GCF_018614185.1_NZ_JAGGOR010000037.1.region001_lanthipeptide-class-i_35123_61435	2243	GCF_018614185.1_NZ_JAGGOR010000037.1	0	0				1	lanthiphage	NZ_JAGGOR010000037.1	0	0	1	1	0	1	0	0	0	0	GCF_018614185.1_NZ_JAGGOR010000037.1_02243	Clade 10	Defensive	0
GCF_018614195.1_NZ_JAGGOT010000029.1_01149	260860:262210	260860	262210	NZ_JAGGOT010000029.1	0	GCF_018614195.1_NZ_JAGGOT010000029.1_01149	lanthipeptide-class-i	GCF_018614195.1_NZ_JAGGOT010000029.1.region004_lanthipeptide-class-i_250861_275471	1149	GCF_018614195.1_NZ_JAGGOT010000029.1	0	0					lanthipeptide-class-i	NZ_JAGGOT010000029.1	0	0	1	1	0	0	0	0	1	1	GCF_018614195.1_NZ_JAGGOT010000029.1_01149	Non Defensive	Non defensive	1
GCF_018614355.1_NZ_JAGGOQ010000093.1_05714	14936:16202	14936	16202	NZ_JAGGOQ010000093.1	0	GCF_013010335.1_NZ_JABERR010000003.1_03349	lanthipeptide-class-i	GCF_018614355.1_NZ_JAGGOQ010000093.1.region001_lanthipeptide-class-i_1998_28310	5714	GCF_018614355.1_NZ_JAGGOQ010000093.1	0	0				1	lanthiphage	NZ_JAGGOQ010000093.1	0	0	1	1	0	1	0	0	0	0	GCF_018614355.1_NZ_JAGGOQ010000093.1_05714	Clade 10	Defensive	0
GCF_018614415.1_NZ_JAGGOO010000057.1_00447	48629:49841	48629	49841	NZ_JAGGOO010000057.1	0	GCF_018614415.1_NZ_JAGGOO010000057.1_00447	lanthipeptide-class-i	GCF_018614415.1_NZ_JAGGOO010000057.1.region001_lanthipeptide-class-i_35592_53956	447	GCF_018614415.1_NZ_JAGGOO010000057.1	0	0				1	lanthiphage	NZ_JAGGOO010000057.1	0	1	1	0	1	0	1	1	0	0	GCF_018614415.1_NZ_JAGGOO010000057.1_00447	Clade 1	Defensive	0
GCF_018614415.1_NZ_JAGGOO010000100.1_01781	5964:7239	5964	7239	NZ_JAGGOO010000100.1	0	GCF_009864865.1_NZ_WWGA01000065.1_03173	lanthipeptide-class-i	GCF_018614415.1_NZ_JAGGOO010000100.1.region001_lanthipeptide-class-i_1_20191	1781	GCF_018614415.1_NZ_JAGGOO010000100.1	0	0				1	lanthiphage	NZ_JAGGOO010000100.1	1	0	1	1	0	1	0	0	0	0	GCF_018614415.1_NZ_JAGGOO010000100.1_01781	Clade 10	Defensive	0
GCF_018614475.1_NZ_JAGGOP010000049.1_01588	135879:137124	135879	137124	NZ_JAGGOP010000049.1	0	GCF_014701115.1_NZ_AP023440.1_03283	lanthipeptide-class-i	GCF_018614475.1_NZ_JAGGOP010000049.1.region002_lanthipeptide-class-i_122980_147973	1588	GCF_018614475.1_NZ_JAGGOP010000049.1	0	0				1	lanthiphage	NZ_JAGGOP010000049.1	1	0	1	1	0	0	1	1	0	0	GCF_018614475.1_NZ_JAGGOP010000049.1_01588	Clade 5	Defensive	0
GCF_018614515.1_NZ_JAGGOM010000033.1_02663	8344:9577	8344	9577	NZ_JAGGOM010000033.1	0	GCF_003949895.1_NZ_RQIR01001565.1_00895	lanthipeptide-class-i	GCF_018614515.1_NZ_JAGGOM010000033.1.region001_lanthipeptide-class-i_1_20552	2663	GCF_018614515.1_NZ_JAGGOM010000033.1	1	1	1	Wadjet_III	GCF_018614515.1_Wadjet_III_4	1	lanthiphage	NZ_JAGGOM010000033.1	0	0	1	1	0	0	1	1	0	0	GCF_018614515.1_NZ_JAGGOM010000033.1_02663	Clade 1	Defensive	0
GCF_018614615.1_NZ_JAGGOK010000003.1_03852	51046:52276	51046	52276	NZ_JAGGOK010000003.1	0	GCF_000720405.1_NZ_JOAE01000019.1_02276	lanthipeptide-class-i	GCF_018614615.1_NZ_JAGGOK010000003.1.region001_lanthipeptide-class-i_40076_65339	3852	GCF_018614615.1_NZ_JAGGOK010000003.1	0	0				1	lanthiphage	NZ_JAGGOK010000003.1	0	0	1	1	0	0	1	1	0	0	GCF_018614615.1_NZ_JAGGOK010000003.1_03852	Clade 1	Defensive	0
GCF_018614615.1_NZ_JAGGOK010000020.1_04101	26948:28193	26948	28193	NZ_JAGGOK010000020.1	0	GCF_003173645.1_NZ_QGMR01000948.1_02306	lanthipeptide-class-i	GCF_018614615.1_NZ_JAGGOK010000020.1.region001_lanthipeptide-class-i_16099_41091	4101	GCF_018614615.1_NZ_JAGGOK010000020.1	0	0				1	lanthiphage	NZ_JAGGOK010000020.1	0	0	1	1	0	0	1	1	1	1	GCF_018614615.1_NZ_JAGGOK010000020.1_04101	Clade 5	Defensive	1
GCF_018638295.1_NZ_JABTTS010000020.1_05566	4471:5731	4471	5731	NZ_JABTTS010000020.1	0	GCF_024349765.1_NZ_AP026073.1_01831	lanthipeptide-class-i	GCF_018638295.1_NZ_JABTTS010000020.1.region001_lanthipeptide-class-i_1_18817	5566	GCF_018638295.1_NZ_JABTTS010000020.1	0	0				1	lanthiphage	NZ_JABTTS010000020.1	0	1	1	1	0	1	1	0	0	0	GCF_018638295.1_NZ_JABTTS010000020.1_05566	Clade 9	Defensive	0
GCF_018638305.1_NZ_JABTTR010000029.1_04358	54433:55804	54433	55804	NZ_JABTTR010000029.1	0	GCF_003671685.1_NZ_RAIG01000561.1_02237	lanthipeptide-class-i	GCF_018638305.1_NZ_JABTTR010000029.1.region001_lanthipeptide-class-i_44434_68945	4358	GCF_018638305.1_NZ_JABTTR010000029.1	0	0					lanthipeptide-class-i	NZ_JABTTR010000029.1	0	0	1	1	0	0	0	0	1	1	GCF_018638305.1_NZ_JABTTR010000029.1_04358	Non Defensive	Non defensive	1
GCF_018728545.1_NZ_JAAVVL010000001.1_00449	498023:499361	498023	499361	NZ_JAAVVL010000001.1	0	GCF_009377235.1_NZ_VMNX01000005.1_03415	lanthipeptide-class-i	GCF_018728545.1_NZ_JAAVVL010000001.1.region003_lanthipeptide-class-i_484962_509362	449	GCF_018728545.1_NZ_JAAVVL010000001.1	1	0					lanthipeptide-class-i	NZ_JAAVVL010000001.1	0	0	1	1	0	0	0	0	2	2	GCF_018728545.1_NZ_JAAVVL010000001.1_00449	Non Defensive	Non defensive	1
GCF_018736145.1_NZ_CP059997.1_04467	4754126:4755341	4754126	4755341	NZ_CP059997.1	0	GCF_002846615.1_NZ_PJMY01000003.1_02880	lanthipeptide-class-i	GCF_018736145.1_NZ_CP059997.1.region018_lanthipeptide-class-i_4743123_4768458	4467	GCF_018736145.1_NZ_CP059997.1	1	1	1	Hna	GCF_018736145.1_Hna_8	1	lanthiphage	NZ_CP059997.1	0	0	1	0	1	0	1	1	0	0	GCF_018736145.1_NZ_CP059997.1_04467	Clade 2	Defensive	0
GCF_018883605.1_NZ_JAHLEM010000297.1_03492	3608:4892	3608	4892	NZ_JAHLEM010000297.1	0	GCF_000721535.1_NZ_JOIK01000005.1_06868	lanthipeptide-class-i	GCF_018883605.1_NZ_JAHLEM010000297.1.region001_lanthipeptide-class-i_1_15594	3492	GCF_018883605.1_NZ_JAHLEM010000297.1	0	0					lanthipeptide-class-i	NZ_JAHLEM010000297.1	0	0	1	1	0	0	0	0	0	0	GCF_018883605.1_NZ_JAHLEM010000297.1_03492	Non Defensive	Non defensive	0
GCF_018885265.1_NZ_CP076538.1_03360	3747498:3748740	3747498	3748740	NZ_CP076538.1	0	GCF_018885265.1_NZ_CP076538.1_03360	lanthipeptide-class-i	GCF_018885265.1_NZ_CP076538.1.region019_lanthipeptide-class-i_3738047_3761340	3360	GCF_018885265.1_NZ_CP076538.1	1	0				1	lanthiphage	NZ_CP076538.1	0	0	1	0	1	0	1	1	0	0	GCF_018885265.1_NZ_CP076538.1_03360	Clade 2	Defensive	0
GCF_018885265.1_NZ_CP076538.1_04439	4963540:4964644	4963540	4964644	NZ_CP076538.1	0	GCF_006715045.1_NZ_VFML01000001.1_02264	lanthipeptide-class-i	GCF_018885265.1_NZ_CP076538.1.region026_lanthipeptide-class-i_4950587_4974645	4439	GCF_018885265.1_NZ_CP076538.1	1	0				1	lanthiphage	NZ_CP076538.1	0	0	1	1	0	0	1	0	0	0	GCF_018885265.1_NZ_CP076538.1_04439	Clade 7	Defensive	0
GCF_018912205.1_NZ_JAHMAC010000013.1_01565	278208:279285	278208	279285	NZ_JAHMAC010000013.1	0	GCF_018070435.1_NZ_JAGPXQ010000035.1_06028	lanthipeptide-class-i	GCF_018912205.1_NZ_JAHMAC010000013.1.region001_lanthipeptide-class-i_267345_292024	1565	GCF_018912205.1_NZ_JAHMAC010000013.1	1	1	1	AbiU	GCF_018912205.1_AbiU_1	1	lanthiphage	NZ_JAHMAC010000013.1	0	0	1	1	0	0	1	1	0	0	GCF_018912205.1_NZ_JAHMAC010000013.1_01565	Clade 4	Defensive	0
GCF_018966745.1_NZ_JAHLXF010000013.1_05642	377214:378285	377214	378285	NZ_JAHLXF010000013.1	0	GCF_000716935.1_NZ_JNWU01000004.1_06646	lanthipeptide-class-i	GCF_018966745.1_NZ_JAHLXF010000013.1.region004_lanthipeptide-class-i_365320_390359	5642	GCF_018966745.1_NZ_JAHLXF010000013.1	1	0				1	lanthiphage	NZ_JAHLXF010000013.1	0	1	1	0	1	1	1	0	1	1	GCF_018966745.1_NZ_JAHLXF010000013.1_05642	Clade 8	Defensive	1
GCF_018982965.1_NZ_JACBYP010000001.1_04161	186063:187212	186063	187212	NZ_JACBYP010000001.1	0	GCF_018982965.1_NZ_JACBYP010000001.1_04161	lanthipeptide-class-i	GCF_018982965.1_NZ_JACBYP010000001.1.region001_lanthipeptide-class-i_175120_200215	4161	GCF_018982965.1_NZ_JACBYP010000001.1	0	0				1	lanthiphage	NZ_JACBYP010000001.1	1	0	1	1	0	0	1	1	0	0	GCF_018982965.1_NZ_JACBYP010000001.1_04161	Clade 3	Defensive	0
GCF_018982965.1_NZ_JACBYP010000023.1_01940	75536:76796	75536	76796	NZ_JACBYP010000023.1	0	GCF_024349765.1_NZ_AP026073.1_01831	lanthipeptide-class-i	GCF_018982965.1_NZ_JACBYP010000023.1.region001_lanthipeptide-class-i_63428_83232	1940	GCF_018982965.1_NZ_JACBYP010000023.1	0	0				1	lanthiphage	NZ_JACBYP010000023.1	1	0	1	1	0	1	1	0	1	1	GCF_018982965.1_NZ_JACBYP010000023.1_01940	Clade 9	Defensive	1
GCF_019029485.1_NZ_JADBJQ010000002.1_06458	7609543:7610944	7609543	7610944	NZ_JADBJQ010000002.1	0	GCF_003671685.1_NZ_RAIG01000561.1_02237	lanthipeptide-class-i	GCF_019029485.1_NZ_JADBJQ010000002.1.region025_lanthipeptide-class-i_7596368_7620945	6458	GCF_019029485.1_NZ_JADBJQ010000002.1	1	0					lanthipeptide-class-i	NZ_JADBJQ010000002.1	0	0	1	1	0	0	0	0	1	1	GCF_019029485.1_NZ_JADBJQ010000002.1_06458	Non Defensive	Non defensive	1
GCF_019029505.1_NZ_JADBJP010000001.1_06500	7608834:7610235	7608834	7610235	NZ_JADBJP010000001.1	0	GCF_003671685.1_NZ_RAIG01000561.1_02237	lanthipeptide-class-i	GCF_019029505.1_NZ_JADBJP010000001.1.region025_lanthipeptide-class-i_7595659_7620236	6500	GCF_019029505.1_NZ_JADBJP010000001.1	1	0					lanthipeptide-class-i	NZ_JADBJP010000001.1	0	0	1	1	0	0	0	0	1	1	GCF_019029505.1_NZ_JADBJP010000001.1_06500	Non Defensive	Non defensive	1
GCF_019038635.1_NZ_JAHOPD010000020.1_02010	2094200:2095457	2094200	2095457	NZ_JAHOPD010000020.1	0	GCF_003612775.1_NZ_CP024087.1_00852	lanthipeptide-class-i	GCF_019038635.1_NZ_JAHOPD010000020.1.region004_lanthipeptide-class-i_2081184_2107554	2010	GCF_019038635.1_NZ_JAHOPD010000020.1	1	0				1	lanthiphage	NZ_JAHOPD010000020.1	0	0	1	1	0	1	1	0	0	0	GCF_019038635.1_NZ_JAHOPD010000020.1_02010	Clade 6	Defensive	0
GCF_019049125.1_NZ_JAGMUF010000030.1_01849	25101:26376	25101	26376	NZ_JAGMUF010000030.1	0	GCF_013010335.1_NZ_JABERR010000003.1_03349	lanthipeptide-class-i	GCF_019049125.1_NZ_JAGMUF010000030.1.region001_lanthipeptide-class-i_12991_46208	1849	GCF_019049125.1_NZ_JAGMUF010000030.1	0	0				1	lanthiphage	NZ_JAGMUF010000030.1	1	0	2	2	0	1	1	0	1	1	GCF_019049125.1_NZ_JAGMUF010000030.1_01849	Clade 10	Defensive	1
GCF_019049125.1_NZ_JAGMUF010000030.1_01849	25101:26376	25101	26376	NZ_JAGMUF010000030.1	0	GCF_013010335.1_NZ_JABERR010000003.1_03349	lanthipeptide-class-i	GCF_019049125.1_NZ_JAGMUF010000030.1.region001_lanthipeptide-class-i_12991_46208	1849	GCF_019049125.1_NZ_JAGMUF010000030.1	0	0				1	lanthiphage	NZ_JAGMUF010000030.1	1	0	2	2	0	1	1	0	1	1	GCF_019049125.1_NZ_JAGMUF010000030.1_01862	Clade 7	Defensive	1
GCF_019049125.1_NZ_JAGMUF010000030.1_01862	43752:44901	43752	44901	NZ_JAGMUF010000030.1	0	GCF_019049125.1_NZ_JAGMUF010000030.1_01862	lanthipeptide-class-i	GCF_019049125.1_NZ_JAGMUF010000030.1.region001_lanthipeptide-class-i_12991_46208	1862	GCF_019049125.1_NZ_JAGMUF010000030.1	0	0				1	lanthiphage	NZ_JAGMUF010000030.1	1	0	2	2	0	1	1	0	1	1	GCF_019049125.1_NZ_JAGMUF010000030.1_01849	Clade 10	Defensive	1
GCF_019049125.1_NZ_JAGMUF010000030.1_01862	43752:44901	43752	44901	NZ_JAGMUF010000030.1	0	GCF_019049125.1_NZ_JAGMUF010000030.1_01862	lanthipeptide-class-i	GCF_019049125.1_NZ_JAGMUF010000030.1.region001_lanthipeptide-class-i_12991_46208	1862	GCF_019049125.1_NZ_JAGMUF010000030.1	0	0				1	lanthiphage	NZ_JAGMUF010000030.1	1	0	2	2	0	1	1	0	1	1	GCF_019049125.1_NZ_JAGMUF010000030.1_01862	Clade 7	Defensive	1
GCF_019049345.1_NZ_JAGPOR010000277.1_02244	21042:22308	21042	22308	NZ_JAGPOR010000277.1	0	GCF_013010335.1_NZ_JABERR010000003.1_03349	lanthipeptide-class-i	GCF_019049345.1_NZ_JAGPOR010000277.1.region001_lanthipeptide-class-i_8110_34424	2244	GCF_019049345.1_NZ_JAGPOR010000277.1	1	1	1	RM_Type_I	GCF_019049345.1_RM_Type_I_6	1	lanthiphage	NZ_JAGPOR010000277.1	0	0	1	1	0	1	0	0	0	0	GCF_019049345.1_NZ_JAGPOR010000277.1_02244	Clade 10	Defensive	0
GCF_019052255.1_NZ_JAHQUR010000024.1_00331	33336:34695	33336	34695	NZ_JAHQUR010000024.1	0	GCF_019052255.1_NZ_JAHQUR010000024.1_00331	lanthipeptide-class-i	GCF_019052255.1_NZ_JAHQUR010000024.1.region001_lanthipeptide-class-i_20236_36858	331	GCF_019052255.1_NZ_JAHQUR010000024.1	0	0					lanthipeptide-class-i	NZ_JAHQUR010000024.1	1	0	1	1	0	0	0	0	2	2	GCF_019052255.1_NZ_JAHQUR010000024.1_00331	Non Defensive	Non defensive	1
GCF_019052255.1_NZ_JAHQUR010000028.1_01061	5460:6666	5460	6666	NZ_JAHQUR010000028.1	0	GCF_000020425.1_NC_011593.1_00508	lanthipeptide-class-i	GCF_019052255.1_NZ_JAHQUR010000028.1.region001_lanthipeptide-class-i_1_16667	1061	GCF_019052255.1_NZ_JAHQUR010000028.1	1	1	1	RosmerTA	GCF_019052255.1_RosmerTA_2		lanthipeptide-class-i	NZ_JAHQUR010000028.1	0	0	1	1	0	0	0	0	2	2	GCF_019052255.1_NZ_JAHQUR010000028.1_01061	Non Defensive	Non defensive	1
GCF_019056675.1_NZ_CP077658.1_06092	7496882:7498202	7496882	7498202	NZ_CP077658.1	0	GCF_017676385.1_NZ_JAFFZN010000004.1_00394	lanthipeptide-class-i	GCF_019056675.1_NZ_CP077658.1.region022_lanthipeptide-class-i_7483729_7508203	6092	GCF_019056675.1_NZ_CP077658.1	1	0					lanthipeptide-class-i	NZ_CP077658.1	0	0	1	1	0	0	0	0	0	0	GCF_019056675.1_NZ_CP077658.1_06092	Non Defensive	Non defensive	0
GCF_019059395.1_NZ_JAGMTV010000004.1_04059	3104475:3105819	3104475	3105819	NZ_JAGMTV010000004.1	0	GCF_017942185.1_NZ_JAGMTS010000005.1_06208	lanthipeptide-class-i	GCF_019059395.1_NZ_JAGMTV010000004.1.region014_lanthipeptide-class-i_3091806_3113668	4059	GCF_019059395.1_NZ_JAGMTV010000004.1	1	0					lanthipeptide-class-i	NZ_JAGMTV010000004.1	0	0	1	1	0	0	0	0	6	3	GCF_019059395.1_NZ_JAGMTV010000004.1_04059	Non Defensive	Non defensive	1
GCF_019090165.1_NZ_JAHRIB010000024.1_04169	123759:125028	123759	125028	NZ_JAHRIB010000024.1	0	GCF_013010335.1_NZ_JABERR010000003.1_03349	lanthipeptide-class-i	GCF_019090165.1_NZ_JAHRIB010000024.1.region002_lanthipeptide-class-i_111645_137962	4169	GCF_019090165.1_NZ_JAHRIB010000024.1	0	0				1	lanthiphage	NZ_JAHRIB010000024.1	0	0	1	1	0	1	0	0	0	0	GCF_019090165.1_NZ_JAHRIB010000024.1_04169	Clade 10	Defensive	0
GCF_019090165.1_NZ_JAHRIB010000167.1_07021	129540:130785	129540	130785	NZ_JAHRIB010000167.1	0	GCF_014701115.1_NZ_AP023440.1_03283	lanthipeptide-class-i	GCF_019090165.1_NZ_JAHRIB010000167.1.region001_lanthipeptide-class-i_116644_135333	7021	GCF_019090165.1_NZ_JAHRIB010000167.1	0	0				1	lanthiphage	NZ_JAHRIB010000167.1	0	0	1	1	0	0	1	1	0	0	GCF_019090165.1_NZ_JAHRIB010000167.1_07021	Clade 5	Defensive	0
GCF_019091445.1_NZ_JAGXJM010000022.1_01472	107008:108280	107008	108280	NZ_JAGXJM010000022.1	0	GCF_026342975.1_NZ_JAPEMG010000001.1_01458	lanthipeptide-class-i	GCF_019091445.1_NZ_JAGXJM010000022.1.region001_lanthipeptide-class-i_94903_121349	1472	GCF_019091445.1_NZ_JAGXJM010000022.1	0	0				1	lanthiphage	NZ_JAGXJM010000022.1	1	1	1	1	0	1	0	0	0	0	GCF_019091445.1_NZ_JAGXJM010000022.1_01472	Clade 10	Defensive	0
GCF_019091445.1_NZ_JAGXJM010000031.1_05680	52343:53606	52343	53606	NZ_JAGXJM010000031.1	0	GCF_019091445.1_NZ_JAGXJM010000031.1_05680	lanthipeptide-class-i	GCF_019091445.1_NZ_JAGXJM010000031.1.region001_lanthipeptide-class-i_39240_65752	5680	GCF_019091445.1_NZ_JAGXJM010000031.1	1	0				1	lanthiphage	NZ_JAGXJM010000031.1	0	1	1	1	0	1	0	0	0	0	GCF_019091445.1_NZ_JAGXJM010000031.1_05680	Clade 9	Defensive	0
GCF_019091475.1_NZ_JAGXJL010000004.1_07463	387356:388532	387356	388532	NZ_JAGXJL010000004.1	0	GCF_001672315.1_NZ_LWAB01000002.1_01105	lanthipeptide-class-i	GCF_019091475.1_NZ_JAGXJL010000004.1.region002_lanthipeptide-class-i_374298_398533	7463	GCF_019091475.1_NZ_JAGXJL010000004.1	1	1	2	CBASS_III|RM_Type_II	GCF_019091475.1_CBASS_III_7|GCF_019091475.1_RM_Type_II_9	1	lanthiphage	NZ_JAGXJL010000004.1	0	0	1	1	0	0	1	0	0	0	GCF_019091475.1_NZ_JAGXJL010000004.1_07463	Clade 7	Defensive	0
GCF_019091475.1_NZ_JAGXJL010000060.1_07658	19816:21040	19816	21040	NZ_JAGXJL010000060.1	0	GCF_020982545.1_NZ_JAJKLK010000003.1_02310	lanthipeptide-class-i	GCF_019091475.1_NZ_JAGXJL010000060.1.region001_lanthipeptide-class-i_6770_32024	7658	GCF_019091475.1_NZ_JAGXJL010000060.1	0	0				1	lanthiphage	NZ_JAGXJL010000060.1	0	1	1	1	0	0	3	1	0	0	GCF_019091475.1_NZ_JAGXJL010000060.1_07658	Clade 1	Defensive	0
GCF_019104705.1_NZ_JAHRXH010000012.1_00693	16021:17173	16021	17173	NZ_JAHRXH010000012.1	0	GCF_027604915.1_NZ_JAJAQC010000018.1_02143	lanthipeptide-class-i	GCF_019104705.1_NZ_JAHRXH010000012.1.region001_lanthipeptide-class-i_6022_30079	693	GCF_019104705.1_NZ_JAHRXH010000012.1	0	0				1	lanthiphage	NZ_JAHRXH010000012.1	1	0	1	1	0	0	1	0	0	0	GCF_019104705.1_NZ_JAHRXH010000012.1_00693	Non Defensive	Non defensive	0
GCF_019104705.1_NZ_JAHRXH010000066.1_03171	11772:12912	11772	12912	NZ_JAHRXH010000066.1	0	GCF_019733275.1_NZ_JAIHLS010000017.1_02051	lanthipeptide-class-i	GCF_019104705.1_NZ_JAHRXH010000066.1.region001_lanthipeptide-class-i_1_22155	3171	GCF_019104705.1_NZ_JAHRXH010000066.1	0	0				1	lanthiphage	NZ_JAHRXH010000066.1	1	0	1	1	0	0	1	0	0	0	GCF_019104705.1_NZ_JAHRXH010000066.1_03171	Clade 7	Defensive	0
GCF_019125915.1_NZ_JAHOCQ010000025.1_01276	33336:34695	33336	34695	NZ_JAHOCQ010000025.1	0	GCF_019052255.1_NZ_JAHQUR010000024.1_00331	lanthipeptide-class-i	GCF_019125915.1_NZ_JAHOCQ010000025.1.region001_lanthipeptide-class-i_20236_36858	1276	GCF_019125915.1_NZ_JAHOCQ010000025.1	0	0					lanthipeptide-class-i	NZ_JAHOCQ010000025.1	1	0	1	1	0	0	0	0	2	2	GCF_019125915.1_NZ_JAHOCQ010000025.1_01276	Non Defensive	Non defensive	1
GCF_019125915.1_NZ_JAHOCQ010000030.1_00207	5460:6666	5460	6666	NZ_JAHOCQ010000030.1	0	GCF_000020425.1_NC_011593.1_00508	lanthipeptide-class-i	GCF_019125915.1_NZ_JAHOCQ010000030.1.region001_lanthipeptide-class-i_1_16667	207	GCF_019125915.1_NZ_JAHOCQ010000030.1	1	1	1	RosmerTA	GCF_019125915.1_RosmerTA_2		lanthipeptide-class-i	NZ_JAHOCQ010000030.1	0	0	1	1	0	0	0	0	2	2	GCF_019125915.1_NZ_JAHOCQ010000030.1_00207	Non Defensive	Non defensive	1
GCF_019125975.1_NZ_JAHOCS010000024.1_01065	33338:34697	33338	34697	NZ_JAHOCS010000024.1	0	GCF_019052255.1_NZ_JAHQUR010000024.1_00331	lanthipeptide-class-i	GCF_019125975.1_NZ_JAHOCS010000024.1.region001_lanthipeptide-class-i_20238_36860	1065	GCF_019125975.1_NZ_JAHOCS010000024.1	0	0					lanthipeptide-class-i	NZ_JAHOCS010000024.1	1	0	1	1	0	0	0	0	2	2	GCF_019125975.1_NZ_JAHOCS010000024.1_01065	Non Defensive	Non defensive	1
GCF_019125975.1_NZ_JAHOCS010000029.1_01353	5460:6666	5460	6666	NZ_JAHOCS010000029.1	0	GCF_000020425.1_NC_011593.1_00508	lanthipeptide-class-i	GCF_019125975.1_NZ_JAHOCS010000029.1.region001_lanthipeptide-class-i_1_16667	1353	GCF_019125975.1_NZ_JAHOCS010000029.1	1	1	1	RosmerTA	GCF_019125975.1_RosmerTA_2		lanthipeptide-class-i	NZ_JAHOCS010000029.1	0	0	1	1	0	0	0	0	2	2	GCF_019125975.1_NZ_JAHOCS010000029.1_01353	Non Defensive	Non defensive	1
GCF_019126115.1_NZ_JAHOCE010000025.1_01402	33337:34696	33337	34696	NZ_JAHOCE010000025.1	0	GCF_019052255.1_NZ_JAHQUR010000024.1_00331	lanthipeptide-class-i	GCF_019126115.1_NZ_JAHOCE010000025.1.region001_lanthipeptide-class-i_20237_36859	1402	GCF_019126115.1_NZ_JAHOCE010000025.1	0	0					lanthipeptide-class-i	NZ_JAHOCE010000025.1	1	0	1	1	0	0	0	0	2	2	GCF_019126115.1_NZ_JAHOCE010000025.1_01402	Non Defensive	Non defensive	1
GCF_019126115.1_NZ_JAHOCE010000030.1_00418	5460:6666	5460	6666	NZ_JAHOCE010000030.1	0	GCF_000020425.1_NC_011593.1_00508	lanthipeptide-class-i	GCF_019126115.1_NZ_JAHOCE010000030.1.region001_lanthipeptide-class-i_1_16667	418	GCF_019126115.1_NZ_JAHOCE010000030.1	1	1	1	RosmerTA	GCF_019126115.1_RosmerTA_2		lanthipeptide-class-i	NZ_JAHOCE010000030.1	0	0	1	1	0	0	0	0	2	2	GCF_019126115.1_NZ_JAHOCE010000030.1_00418	Non Defensive	Non defensive	1
GCF_019126155.1_NZ_JAHOCI010000024.1_01010	33337:34696	33337	34696	NZ_JAHOCI010000024.1	0	GCF_019052255.1_NZ_JAHQUR010000024.1_00331	lanthipeptide-class-i	GCF_019126155.1_NZ_JAHOCI010000024.1.region001_lanthipeptide-class-i_20237_36859	1010	GCF_019126155.1_NZ_JAHOCI010000024.1	0	0					lanthipeptide-class-i	NZ_JAHOCI010000024.1	1	0	1	1	0	0	0	0	2	2	GCF_019126155.1_NZ_JAHOCI010000024.1_01010	Non Defensive	Non defensive	1
GCF_019126155.1_NZ_JAHOCI010000029.1_01299	5460:6666	5460	6666	NZ_JAHOCI010000029.1	0	GCF_000020425.1_NC_011593.1_00508	lanthipeptide-class-i	GCF_019126155.1_NZ_JAHOCI010000029.1.region001_lanthipeptide-class-i_1_16667	1299	GCF_019126155.1_NZ_JAHOCI010000029.1	1	1	1	RosmerTA	GCF_019126155.1_RosmerTA_2		lanthipeptide-class-i	NZ_JAHOCI010000029.1	0	0	1	1	0	0	0	0	2	2	GCF_019126155.1_NZ_JAHOCI010000029.1_01299	Non Defensive	Non defensive	1
GCF_019126195.1_NZ_JAHOCJ010000024.1_01012	33337:34696	33337	34696	NZ_JAHOCJ010000024.1	0	GCF_019052255.1_NZ_JAHQUR010000024.1_00331	lanthipeptide-class-i	GCF_019126195.1_NZ_JAHOCJ010000024.1.region001_lanthipeptide-class-i_20237_36859	1012	GCF_019126195.1_NZ_JAHOCJ010000024.1	0	0					lanthipeptide-class-i	NZ_JAHOCJ010000024.1	1	0	1	1	0	0	0	0	2	2	GCF_019126195.1_NZ_JAHOCJ010000024.1_01012	Non Defensive	Non defensive	1
GCF_019126195.1_NZ_JAHOCJ010000029.1_01298	5460:6666	5460	6666	NZ_JAHOCJ010000029.1	0	GCF_000020425.1_NC_011593.1_00508	lanthipeptide-class-i	GCF_019126195.1_NZ_JAHOCJ010000029.1.region001_lanthipeptide-class-i_1_16667	1298	GCF_019126195.1_NZ_JAHOCJ010000029.1	1	1	1	RosmerTA	GCF_019126195.1_RosmerTA_2		lanthipeptide-class-i	NZ_JAHOCJ010000029.1	0	0	1	1	0	0	0	0	2	2	GCF_019126195.1_NZ_JAHOCJ010000029.1_01298	Non Defensive	Non defensive	1
GCF_019126215.1_NZ_JAHODH010000024.1_00939	33337:34696	33337	34696	NZ_JAHODH010000024.1	0	GCF_019052255.1_NZ_JAHQUR010000024.1_00331	lanthipeptide-class-i	GCF_019126215.1_NZ_JAHODH010000024.1.region001_lanthipeptide-class-i_20237_36859	939	GCF_019126215.1_NZ_JAHODH010000024.1	0	0					lanthipeptide-class-i	NZ_JAHODH010000024.1	1	0	1	1	0	0	0	0	2	2	GCF_019126215.1_NZ_JAHODH010000024.1_00939	Non Defensive	Non defensive	1
GCF_019126215.1_NZ_JAHODH010000029.1_00748	5460:6666	5460	6666	NZ_JAHODH010000029.1	0	GCF_000020425.1_NC_011593.1_00508	lanthipeptide-class-i	GCF_019126215.1_NZ_JAHODH010000029.1.region001_lanthipeptide-class-i_1_16667	748	GCF_019126215.1_NZ_JAHODH010000029.1	1	1	1	RosmerTA	GCF_019126215.1_RosmerTA_2		lanthipeptide-class-i	NZ_JAHODH010000029.1	0	0	1	1	0	0	0	0	2	2	GCF_019126215.1_NZ_JAHODH010000029.1_00748	Non Defensive	Non defensive	1
GCF_019126245.1_NZ_JAHOCU010000024.1_01031	2162:3521	2162	3521	NZ_JAHOCU010000024.1	0	GCF_019052255.1_NZ_JAHQUR010000024.1_00331	lanthipeptide-class-i	GCF_019126245.1_NZ_JAHOCU010000024.1.region001_lanthipeptide-class-i_1_16623	1031	GCF_019126245.1_NZ_JAHOCU010000024.1	0	0					lanthipeptide-class-i	NZ_JAHOCU010000024.1	1	0	1	1	0	0	0	0	2	2	GCF_019126245.1_NZ_JAHOCU010000024.1_01031	Non Defensive	Non defensive	1
GCF_019126245.1_NZ_JAHOCU010000029.1_01347	5382:6588	5382	6588	NZ_JAHOCU010000029.1	0	GCF_000020425.1_NC_011593.1_00508	lanthipeptide-class-i	GCF_019126245.1_NZ_JAHOCU010000029.1.region001_lanthipeptide-class-i_1_16589	1347	GCF_019126245.1_NZ_JAHOCU010000029.1	1	1	1	RosmerTA	GCF_019126245.1_RosmerTA_2		lanthipeptide-class-i	NZ_JAHOCU010000029.1	0	0	1	1	0	0	0	0	2	2	GCF_019126245.1_NZ_JAHOCU010000029.1_01347	Non Defensive	Non defensive	1
GCF_019126315.1_NZ_JAHOCK010000024.1_01008	33336:34695	33336	34695	NZ_JAHOCK010000024.1	0	GCF_019052255.1_NZ_JAHQUR010000024.1_00331	lanthipeptide-class-i	GCF_019126315.1_NZ_JAHOCK010000024.1.region001_lanthipeptide-class-i_20236_36858	1008	GCF_019126315.1_NZ_JAHOCK010000024.1	0	0					lanthipeptide-class-i	NZ_JAHOCK010000024.1	1	0	1	1	0	0	0	0	2	2	GCF_019126315.1_NZ_JAHOCK010000024.1_01008	Non Defensive	Non defensive	1
GCF_019126315.1_NZ_JAHOCK010000029.1_01296	5460:6666	5460	6666	NZ_JAHOCK010000029.1	0	GCF_000020425.1_NC_011593.1_00508	lanthipeptide-class-i	GCF_019126315.1_NZ_JAHOCK010000029.1.region001_lanthipeptide-class-i_1_16667	1296	GCF_019126315.1_NZ_JAHOCK010000029.1	1	1	1	RosmerTA	GCF_019126315.1_RosmerTA_2		lanthipeptide-class-i	NZ_JAHOCK010000029.1	0	0	1	1	0	0	0	0	2	2	GCF_019126315.1_NZ_JAHOCK010000029.1_01296	Non Defensive	Non defensive	1
GCF_019126325.1_NZ_JAHOCF010000024.1_01290	33337:34696	33337	34696	NZ_JAHOCF010000024.1	0	GCF_019052255.1_NZ_JAHQUR010000024.1_00331	lanthipeptide-class-i	GCF_019126325.1_NZ_JAHOCF010000024.1.region001_lanthipeptide-class-i_20237_36859	1290	GCF_019126325.1_NZ_JAHOCF010000024.1	0	0					lanthipeptide-class-i	NZ_JAHOCF010000024.1	1	0	1	1	0	0	0	0	2	2	GCF_019126325.1_NZ_JAHOCF010000024.1_01290	Non Defensive	Non defensive	1
GCF_019126325.1_NZ_JAHOCF010000029.1_00994	5460:6666	5460	6666	NZ_JAHOCF010000029.1	0	GCF_000020425.1_NC_011593.1_00508	lanthipeptide-class-i	GCF_019126325.1_NZ_JAHOCF010000029.1.region001_lanthipeptide-class-i_1_16667	994	GCF_019126325.1_NZ_JAHOCF010000029.1	1	1	1	RosmerTA	GCF_019126325.1_RosmerTA_2		lanthipeptide-class-i	NZ_JAHOCF010000029.1	0	0	1	1	0	0	0	0	2	2	GCF_019126325.1_NZ_JAHOCF010000029.1_00994	Non Defensive	Non defensive	1
GCF_019126415.1_NZ_JAHOCG010000024.1_00999	33337:34696	33337	34696	NZ_JAHOCG010000024.1	0	GCF_019052255.1_NZ_JAHQUR010000024.1_00331	lanthipeptide-class-i	GCF_019126415.1_NZ_JAHOCG010000024.1.region001_lanthipeptide-class-i_20237_36859	999	GCF_019126415.1_NZ_JAHOCG010000024.1	0	0					lanthipeptide-class-i	NZ_JAHOCG010000024.1	1	0	1	1	0	0	0	0	2	2	GCF_019126415.1_NZ_JAHOCG010000024.1_00999	Non Defensive	Non defensive	1
GCF_019126415.1_NZ_JAHOCG010000030.1_00261	5460:6666	5460	6666	NZ_JAHOCG010000030.1	0	GCF_000020425.1_NC_011593.1_00508	lanthipeptide-class-i	GCF_019126415.1_NZ_JAHOCG010000030.1.region001_lanthipeptide-class-i_1_16667	261	GCF_019126415.1_NZ_JAHOCG010000030.1	1	1	1	RosmerTA	GCF_019126415.1_RosmerTA_2		lanthipeptide-class-i	NZ_JAHOCG010000030.1	0	0	1	1	0	0	0	0	2	2	GCF_019126415.1_NZ_JAHOCG010000030.1_00261	Non Defensive	Non defensive	1
GCF_019126515.1_NZ_JAHODB010000024.1_01013	33336:34695	33336	34695	NZ_JAHODB010000024.1	0	GCF_019052255.1_NZ_JAHQUR010000024.1_00331	lanthipeptide-class-i	GCF_019126515.1_NZ_JAHODB010000024.1.region001_lanthipeptide-class-i_20236_36858	1013	GCF_019126515.1_NZ_JAHODB010000024.1	0	0					lanthipeptide-class-i	NZ_JAHODB010000024.1	1	0	1	1	0	0	0	0	2	2	GCF_019126515.1_NZ_JAHODB010000024.1_01013	Non Defensive	Non defensive	1
GCF_019126515.1_NZ_JAHODB010000029.1_01301	5460:6666	5460	6666	NZ_JAHODB010000029.1	0	GCF_000020425.1_NC_011593.1_00508	lanthipeptide-class-i	GCF_019126515.1_NZ_JAHODB010000029.1.region001_lanthipeptide-class-i_1_16667	1301	GCF_019126515.1_NZ_JAHODB010000029.1	1	1	1	RosmerTA	GCF_019126515.1_RosmerTA_2		lanthipeptide-class-i	NZ_JAHODB010000029.1	0	0	1	1	0	0	0	0	2	2	GCF_019126515.1_NZ_JAHODB010000029.1_01301	Non Defensive	Non defensive	1
GCF_019126535.1_NZ_JAHODA010000024.1_01073	33337:34696	33337	34696	NZ_JAHODA010000024.1	0	GCF_019052255.1_NZ_JAHQUR010000024.1_00331	lanthipeptide-class-i	GCF_019126535.1_NZ_JAHODA010000024.1.region001_lanthipeptide-class-i_20237_36859	1073	GCF_019126535.1_NZ_JAHODA010000024.1	0	0					lanthipeptide-class-i	NZ_JAHODA010000024.1	1	0	1	1	0	0	0	0	2	2	GCF_019126535.1_NZ_JAHODA010000024.1_01073	Non Defensive	Non defensive	1
GCF_019126535.1_NZ_JAHODA010000029.1_01357	5460:6666	5460	6666	NZ_JAHODA010000029.1	0	GCF_000020425.1_NC_011593.1_00508	lanthipeptide-class-i	GCF_019126535.1_NZ_JAHODA010000029.1.region001_lanthipeptide-class-i_1_16667	1357	GCF_019126535.1_NZ_JAHODA010000029.1	1	1	1	RosmerTA	GCF_019126535.1_RosmerTA_2		lanthipeptide-class-i	NZ_JAHODA010000029.1	0	0	1	1	0	0	0	0	2	2	GCF_019126535.1_NZ_JAHODA010000029.1_01357	Non Defensive	Non defensive	1
GCF_019126565.1_NZ_JAHODS010000024.1_01051	33338:34697	33338	34697	NZ_JAHODS010000024.1	0	GCF_019052255.1_NZ_JAHQUR010000024.1_00331	lanthipeptide-class-i	GCF_019126565.1_NZ_JAHODS010000024.1.region001_lanthipeptide-class-i_20238_36735	1051	GCF_019126565.1_NZ_JAHODS010000024.1	0	0					lanthipeptide-class-i	NZ_JAHODS010000024.1	1	0	1	1	0	0	0	0	2	2	GCF_019126565.1_NZ_JAHODS010000024.1_01051	Non Defensive	Non defensive	1
GCF_019126565.1_NZ_JAHODS010000029.1_01250	5460:6666	5460	6666	NZ_JAHODS010000029.1	0	GCF_000020425.1_NC_011593.1_00508	lanthipeptide-class-i	GCF_019126565.1_NZ_JAHODS010000029.1.region001_lanthipeptide-class-i_1_16667	1250	GCF_019126565.1_NZ_JAHODS010000029.1	1	1	1	RosmerTA	GCF_019126565.1_RosmerTA_2		lanthipeptide-class-i	NZ_JAHODS010000029.1	0	0	1	1	0	0	0	0	2	2	GCF_019126565.1_NZ_JAHODS010000029.1_01250	Non Defensive	Non defensive	1
GCF_019126575.1_NZ_JAHODI010000024.1_00408	33336:34695	33336	34695	NZ_JAHODI010000024.1	0	GCF_019052255.1_NZ_JAHQUR010000024.1_00331	lanthipeptide-class-i	GCF_019126575.1_NZ_JAHODI010000024.1.region001_lanthipeptide-class-i_20236_36858	408	GCF_019126575.1_NZ_JAHODI010000024.1	0	0					lanthipeptide-class-i	NZ_JAHODI010000024.1	1	0	1	1	0	0	0	0	2	2	GCF_019126575.1_NZ_JAHODI010000024.1_00408	Non Defensive	Non defensive	1
GCF_019126575.1_NZ_JAHODI010000029.1_00616	5460:6666	5460	6666	NZ_JAHODI010000029.1	0	GCF_000020425.1_NC_011593.1_00508	lanthipeptide-class-i	GCF_019126575.1_NZ_JAHODI010000029.1.region001_lanthipeptide-class-i_1_16667	616	GCF_019126575.1_NZ_JAHODI010000029.1	1	1	1	RosmerTA	GCF_019126575.1_RosmerTA_2		lanthipeptide-class-i	NZ_JAHODI010000029.1	0	0	1	1	0	0	0	0	2	2	GCF_019126575.1_NZ_JAHODI010000029.1_00616	Non Defensive	Non defensive	1
GCF_019126615.1_NZ_JAHODJ010000024.1_00390	33337:34696	33337	34696	NZ_JAHODJ010000024.1	0	GCF_019052255.1_NZ_JAHQUR010000024.1_00331	lanthipeptide-class-i	GCF_019126615.1_NZ_JAHODJ010000024.1.region001_lanthipeptide-class-i_20237_36859	390	GCF_019126615.1_NZ_JAHODJ010000024.1	0	0					lanthipeptide-class-i	NZ_JAHODJ010000024.1	1	0	1	1	0	0	0	0	2	2	GCF_019126615.1_NZ_JAHODJ010000024.1_00390	Non Defensive	Non defensive	1
GCF_019126615.1_NZ_JAHODJ010000029.1_00598	5460:6666	5460	6666	NZ_JAHODJ010000029.1	0	GCF_000020425.1_NC_011593.1_00508	lanthipeptide-class-i	GCF_019126615.1_NZ_JAHODJ010000029.1.region001_lanthipeptide-class-i_1_16667	598	GCF_019126615.1_NZ_JAHODJ010000029.1	1	1	1	RosmerTA	GCF_019126615.1_RosmerTA_2		lanthipeptide-class-i	NZ_JAHODJ010000029.1	0	0	1	1	0	0	0	0	2	2	GCF_019126615.1_NZ_JAHODJ010000029.1_00598	Non Defensive	Non defensive	1
GCF_019126635.1_NZ_JAHODM010000024.1_01332	33338:34697	33338	34697	NZ_JAHODM010000024.1	0	GCF_019052255.1_NZ_JAHQUR010000024.1_00331	lanthipeptide-class-i	GCF_019126635.1_NZ_JAHODM010000024.1.region001_lanthipeptide-class-i_20238_36860	1332	GCF_019126635.1_NZ_JAHODM010000024.1	0	0					lanthipeptide-class-i	NZ_JAHODM010000024.1	1	0	1	1	0	0	0	0	2	2	GCF_019126635.1_NZ_JAHODM010000024.1_01332	Non Defensive	Non defensive	1
GCF_019126635.1_NZ_JAHODM010000029.1_00971	5460:6666	5460	6666	NZ_JAHODM010000029.1	0	GCF_000020425.1_NC_011593.1_00508	lanthipeptide-class-i	GCF_019126635.1_NZ_JAHODM010000029.1.region001_lanthipeptide-class-i_1_16667	971	GCF_019126635.1_NZ_JAHODM010000029.1	1	1	1	RosmerTA	GCF_019126635.1_RosmerTA_2		lanthipeptide-class-i	NZ_JAHODM010000029.1	0	0	1	1	0	0	0	0	2	2	GCF_019126635.1_NZ_JAHODM010000029.1_00971	Non Defensive	Non defensive	1
GCF_019126695.1_NZ_JAHODK010000024.1_01203	33337:34696	33337	34696	NZ_JAHODK010000024.1	0	GCF_019052255.1_NZ_JAHQUR010000024.1_00331	lanthipeptide-class-i	GCF_019126695.1_NZ_JAHODK010000024.1.region001_lanthipeptide-class-i_20237_36859	1203	GCF_019126695.1_NZ_JAHODK010000024.1	0	0					lanthipeptide-class-i	NZ_JAHODK010000024.1	1	0	1	1	0	0	0	0	2	2	GCF_019126695.1_NZ_JAHODK010000024.1_01203	Non Defensive	Non defensive	1
GCF_019126695.1_NZ_JAHODK010000029.1_00847	5460:6666	5460	6666	NZ_JAHODK010000029.1	0	GCF_000020425.1_NC_011593.1_00508	lanthipeptide-class-i	GCF_019126695.1_NZ_JAHODK010000029.1.region001_lanthipeptide-class-i_1_16667	847	GCF_019126695.1_NZ_JAHODK010000029.1	1	1	1	RosmerTA	GCF_019126695.1_RosmerTA_2		lanthipeptide-class-i	NZ_JAHODK010000029.1	0	0	1	1	0	0	0	0	2	2	GCF_019126695.1_NZ_JAHODK010000029.1_00847	Non Defensive	Non defensive	1
GCF_019126735.1_NZ_JAHODZ010000024.1_00274	33337:34696	33337	34696	NZ_JAHODZ010000024.1	0	GCF_019052255.1_NZ_JAHQUR010000024.1_00331	lanthipeptide-class-i	GCF_019126735.1_NZ_JAHODZ010000024.1.region001_lanthipeptide-class-i_20237_36859	274	GCF_019126735.1_NZ_JAHODZ010000024.1	0	0					lanthipeptide-class-i	NZ_JAHODZ010000024.1	1	0	1	1	0	0	0	0	2	2	GCF_019126735.1_NZ_JAHODZ010000024.1_00274	Non Defensive	Non defensive	1
GCF_019126735.1_NZ_JAHODZ010000029.1_00542	5460:6666	5460	6666	NZ_JAHODZ010000029.1	0	GCF_000020425.1_NC_011593.1_00508	lanthipeptide-class-i	GCF_019126735.1_NZ_JAHODZ010000029.1.region001_lanthipeptide-class-i_1_16667	542	GCF_019126735.1_NZ_JAHODZ010000029.1	1	1	1	RosmerTA	GCF_019126735.1_RosmerTA_2		lanthipeptide-class-i	NZ_JAHODZ010000029.1	0	0	1	1	0	0	0	0	2	2	GCF_019126735.1_NZ_JAHODZ010000029.1_00542	Non Defensive	Non defensive	1
GCF_019126775.1_NZ_JAHODU010000024.1_01201	33337:34696	33337	34696	NZ_JAHODU010000024.1	0	GCF_019052255.1_NZ_JAHQUR010000024.1_00331	lanthipeptide-class-i	GCF_019126775.1_NZ_JAHODU010000024.1.region001_lanthipeptide-class-i_20237_36734	1201	GCF_019126775.1_NZ_JAHODU010000024.1	0	0					lanthipeptide-class-i	NZ_JAHODU010000024.1	1	0	1	1	0	0	0	0	2	2	GCF_019126775.1_NZ_JAHODU010000024.1_01201	Non Defensive	Non defensive	1
GCF_019126775.1_NZ_JAHODU010000029.1_00842	5460:6666	5460	6666	NZ_JAHODU010000029.1	0	GCF_000020425.1_NC_011593.1_00508	lanthipeptide-class-i	GCF_019126775.1_NZ_JAHODU010000029.1.region001_lanthipeptide-class-i_1_16667	842	GCF_019126775.1_NZ_JAHODU010000029.1	1	1	1	RosmerTA	GCF_019126775.1_RosmerTA_2		lanthipeptide-class-i	NZ_JAHODU010000029.1	0	0	1	1	0	0	0	0	2	2	GCF_019126775.1_NZ_JAHODU010000029.1_00842	Non Defensive	Non defensive	1
GCF_019126785.1_NZ_JAHODT010000024.1_00730	33337:34696	33337	34696	NZ_JAHODT010000024.1	0	GCF_019052255.1_NZ_JAHQUR010000024.1_00331	lanthipeptide-class-i	GCF_019126785.1_NZ_JAHODT010000024.1.region001_lanthipeptide-class-i_20237_36859	730	GCF_019126785.1_NZ_JAHODT010000024.1	0	0					lanthipeptide-class-i	NZ_JAHODT010000024.1	1	0	1	1	0	0	0	0	2	2	GCF_019126785.1_NZ_JAHODT010000024.1_00730	Non Defensive	Non defensive	1
GCF_019126785.1_NZ_JAHODT010000029.1_00316	5460:6666	5460	6666	NZ_JAHODT010000029.1	0	GCF_000020425.1_NC_011593.1_00508	lanthipeptide-class-i	GCF_019126785.1_NZ_JAHODT010000029.1.region001_lanthipeptide-class-i_1_16667	316	GCF_019126785.1_NZ_JAHODT010000029.1	1	1	1	RosmerTA	GCF_019126785.1_RosmerTA_2		lanthipeptide-class-i	NZ_JAHODT010000029.1	0	0	1	1	0	0	0	0	2	2	GCF_019126785.1_NZ_JAHODT010000029.1_00316	Non Defensive	Non defensive	1
GCF_019126815.1_NZ_JAHODO010000024.1_01329	33337:34696	33337	34696	NZ_JAHODO010000024.1	0	GCF_019052255.1_NZ_JAHQUR010000024.1_00331	lanthipeptide-class-i	GCF_019126815.1_NZ_JAHODO010000024.1.region001_lanthipeptide-class-i_20237_36859	1329	GCF_019126815.1_NZ_JAHODO010000024.1	0	0					lanthipeptide-class-i	NZ_JAHODO010000024.1	1	0	1	1	0	0	0	0	2	2	GCF_019126815.1_NZ_JAHODO010000024.1_01329	Non Defensive	Non defensive	1
GCF_019126815.1_NZ_JAHODO010000029.1_00963	5460:6666	5460	6666	NZ_JAHODO010000029.1	0	GCF_000020425.1_NC_011593.1_00508	lanthipeptide-class-i	GCF_019126815.1_NZ_JAHODO010000029.1.region001_lanthipeptide-class-i_1_16667	963	GCF_019126815.1_NZ_JAHODO010000029.1	1	1	1	RosmerTA	GCF_019126815.1_RosmerTA_2		lanthipeptide-class-i	NZ_JAHODO010000029.1	0	0	1	1	0	0	0	0	2	2	GCF_019126815.1_NZ_JAHODO010000029.1_00963	Non Defensive	Non defensive	1
GCF_019126835.1_NZ_JAHODY010000024.1_00305	33336:34695	33336	34695	NZ_JAHODY010000024.1	0	GCF_019052255.1_NZ_JAHQUR010000024.1_00331	lanthipeptide-class-i	GCF_019126835.1_NZ_JAHODY010000024.1.region001_lanthipeptide-class-i_20236_36858	305	GCF_019126835.1_NZ_JAHODY010000024.1	0	0					lanthipeptide-class-i	NZ_JAHODY010000024.1	1	0	1	1	0	0	0	0	2	2	GCF_019126835.1_NZ_JAHODY010000024.1_00305	Non Defensive	Non defensive	1
GCF_019126835.1_NZ_JAHODY010000029.1_00791	5460:6666	5460	6666	NZ_JAHODY010000029.1	0	GCF_000020425.1_NC_011593.1_00508	lanthipeptide-class-i	GCF_019126835.1_NZ_JAHODY010000029.1.region001_lanthipeptide-class-i_1_16667	791	GCF_019126835.1_NZ_JAHODY010000029.1	1	1	1	RosmerTA	GCF_019126835.1_RosmerTA_2		lanthipeptide-class-i	NZ_JAHODY010000029.1	0	0	1	1	0	0	0	0	2	2	GCF_019126835.1_NZ_JAHODY010000029.1_00791	Non Defensive	Non defensive	1
GCF_019126855.1_NZ_JAHODP010000024.1_01010	33336:34695	33336	34695	NZ_JAHODP010000024.1	0	GCF_019052255.1_NZ_JAHQUR010000024.1_00331	lanthipeptide-class-i	GCF_019126855.1_NZ_JAHODP010000024.1.region001_lanthipeptide-class-i_20236_36858	1010	GCF_019126855.1_NZ_JAHODP010000024.1	0	0					lanthipeptide-class-i	NZ_JAHODP010000024.1	1	0	1	1	0	0	0	0	2	2	GCF_019126855.1_NZ_JAHODP010000024.1_01010	Non Defensive	Non defensive	1
GCF_019126855.1_NZ_JAHODP010000029.1_01211	5460:6666	5460	6666	NZ_JAHODP010000029.1	0	GCF_000020425.1_NC_011593.1_00508	lanthipeptide-class-i	GCF_019126855.1_NZ_JAHODP010000029.1.region001_lanthipeptide-class-i_1_16667	1211	GCF_019126855.1_NZ_JAHODP010000029.1	1	1	1	RosmerTA	GCF_019126855.1_RosmerTA_2		lanthipeptide-class-i	NZ_JAHODP010000029.1	0	0	1	1	0	0	0	0	2	2	GCF_019126855.1_NZ_JAHODP010000029.1_01211	Non Defensive	Non defensive	1
GCF_019126875.1_NZ_JAHODR010000024.1_00328	33336:34695	33336	34695	NZ_JAHODR010000024.1	0	GCF_019052255.1_NZ_JAHQUR010000024.1_00331	lanthipeptide-class-i	GCF_019126875.1_NZ_JAHODR010000024.1.region001_lanthipeptide-class-i_20236_36858	328	GCF_019126875.1_NZ_JAHODR010000024.1	0	0					lanthipeptide-class-i	NZ_JAHODR010000024.1	1	0	1	1	0	0	0	0	2	2	GCF_019126875.1_NZ_JAHODR010000024.1_00328	Non Defensive	Non defensive	1
GCF_019126875.1_NZ_JAHODR010000029.1_00536	5460:6666	5460	6666	NZ_JAHODR010000029.1	0	GCF_000020425.1_NC_011593.1_00508	lanthipeptide-class-i	GCF_019126875.1_NZ_JAHODR010000029.1.region001_lanthipeptide-class-i_1_16667	536	GCF_019126875.1_NZ_JAHODR010000029.1	1	1	1	RosmerTA	GCF_019126875.1_RosmerTA_2		lanthipeptide-class-i	NZ_JAHODR010000029.1	0	0	1	1	0	0	0	0	2	2	GCF_019126875.1_NZ_JAHODR010000029.1_00536	Non Defensive	Non defensive	1
GCF_019126915.1_NZ_JAHODQ010000024.1_01006	33337:34696	33337	34696	NZ_JAHODQ010000024.1	0	GCF_019052255.1_NZ_JAHQUR010000024.1_00331	lanthipeptide-class-i	GCF_019126915.1_NZ_JAHODQ010000024.1.region001_lanthipeptide-class-i_20237_36859	1006	GCF_019126915.1_NZ_JAHODQ010000024.1	0	0					lanthipeptide-class-i	NZ_JAHODQ010000024.1	1	0	1	1	0	0	0	0	2	2	GCF_019126915.1_NZ_JAHODQ010000024.1_01006	Non Defensive	Non defensive	1
GCF_019126915.1_NZ_JAHODQ010000029.1_01206	5460:6666	5460	6666	NZ_JAHODQ010000029.1	0	GCF_000020425.1_NC_011593.1_00508	lanthipeptide-class-i	GCF_019126915.1_NZ_JAHODQ010000029.1.region001_lanthipeptide-class-i_1_16667	1206	GCF_019126915.1_NZ_JAHODQ010000029.1	1	1	1	RosmerTA	GCF_019126915.1_RosmerTA_2		lanthipeptide-class-i	NZ_JAHODQ010000029.1	0	0	1	1	0	0	0	0	2	2	GCF_019126915.1_NZ_JAHODQ010000029.1_01206	Non Defensive	Non defensive	1
GCF_019126935.1_NZ_JAHODV010000024.1_00651	33337:34696	33337	34696	NZ_JAHODV010000024.1	0	GCF_019052255.1_NZ_JAHQUR010000024.1_00331	lanthipeptide-class-i	GCF_019126935.1_NZ_JAHODV010000024.1.region001_lanthipeptide-class-i_20237_36859	651	GCF_019126935.1_NZ_JAHODV010000024.1	0	0					lanthipeptide-class-i	NZ_JAHODV010000024.1	1	0	1	1	0	0	0	0	2	2	GCF_019126935.1_NZ_JAHODV010000024.1_00651	Non Defensive	Non defensive	1
GCF_019126935.1_NZ_JAHODV010000029.1_00162	5460:6666	5460	6666	NZ_JAHODV010000029.1	0	GCF_000020425.1_NC_011593.1_00508	lanthipeptide-class-i	GCF_019126935.1_NZ_JAHODV010000029.1.region001_lanthipeptide-class-i_1_16667	162	GCF_019126935.1_NZ_JAHODV010000029.1	1	1	1	RosmerTA	GCF_019126935.1_RosmerTA_2		lanthipeptide-class-i	NZ_JAHODV010000029.1	0	0	1	1	0	0	0	0	2	2	GCF_019126935.1_NZ_JAHODV010000029.1_00162	Non Defensive	Non defensive	1
GCF_019126945.1_NZ_JAHODW010000024.1_00430	33337:34696	33337	34696	NZ_JAHODW010000024.1	0	GCF_019052255.1_NZ_JAHQUR010000024.1_00331	lanthipeptide-class-i	GCF_019126945.1_NZ_JAHODW010000024.1.region001_lanthipeptide-class-i_20237_36859	430	GCF_019126945.1_NZ_JAHODW010000024.1	0	0					lanthipeptide-class-i	NZ_JAHODW010000024.1	1	0	1	1	0	0	0	0	2	2	GCF_019126945.1_NZ_JAHODW010000024.1_00430	Non Defensive	Non defensive	1
GCF_019126945.1_NZ_JAHODW010000029.1_00638	5460:6666	5460	6666	NZ_JAHODW010000029.1	0	GCF_000020425.1_NC_011593.1_00508	lanthipeptide-class-i	GCF_019126945.1_NZ_JAHODW010000029.1.region001_lanthipeptide-class-i_1_16667	638	GCF_019126945.1_NZ_JAHODW010000029.1	1	1	1	RosmerTA	GCF_019126945.1_RosmerTA_2		lanthipeptide-class-i	NZ_JAHODW010000029.1	0	0	1	1	0	0	0	0	2	2	GCF_019126945.1_NZ_JAHODW010000029.1_00638	Non Defensive	Non defensive	1
GCF_019126975.1_NZ_JAHODL010000024.1_01163	33337:34696	33337	34696	NZ_JAHODL010000024.1	0	GCF_019052255.1_NZ_JAHQUR010000024.1_00331	lanthipeptide-class-i	GCF_019126975.1_NZ_JAHODL010000024.1.region001_lanthipeptide-class-i_20237_36859	1163	GCF_019126975.1_NZ_JAHODL010000024.1	0	0					lanthipeptide-class-i	NZ_JAHODL010000024.1	1	0	1	1	0	0	0	0	2	2	GCF_019126975.1_NZ_JAHODL010000024.1_01163	Non Defensive	Non defensive	1
GCF_019126975.1_NZ_JAHODL010000029.1_01364	5460:6666	5460	6666	NZ_JAHODL010000029.1	0	GCF_000020425.1_NC_011593.1_00508	lanthipeptide-class-i	GCF_019126975.1_NZ_JAHODL010000029.1.region001_lanthipeptide-class-i_1_16667	1364	GCF_019126975.1_NZ_JAHODL010000029.1	1	1	1	RosmerTA	GCF_019126975.1_RosmerTA_2		lanthipeptide-class-i	NZ_JAHODL010000029.1	0	0	1	1	0	0	0	0	2	2	GCF_019126975.1_NZ_JAHODL010000029.1_01364	Non Defensive	Non defensive	1
GCF_019126995.1_NZ_JAHODX010000024.1_00330	33337:34696	33337	34696	NZ_JAHODX010000024.1	0	GCF_019052255.1_NZ_JAHQUR010000024.1_00331	lanthipeptide-class-i	GCF_019126995.1_NZ_JAHODX010000024.1.region001_lanthipeptide-class-i_20237_36859	330	GCF_019126995.1_NZ_JAHODX010000024.1	0	0					lanthipeptide-class-i	NZ_JAHODX010000024.1	1	0	1	1	0	0	0	0	2	2	GCF_019126995.1_NZ_JAHODX010000024.1_00330	Non Defensive	Non defensive	1
GCF_019126995.1_NZ_JAHODX010000029.1_00601	5460:6666	5460	6666	NZ_JAHODX010000029.1	0	GCF_000020425.1_NC_011593.1_00508	lanthipeptide-class-i	GCF_019126995.1_NZ_JAHODX010000029.1.region001_lanthipeptide-class-i_1_16667	601	GCF_019126995.1_NZ_JAHODX010000029.1	1	1	1	RosmerTA	GCF_019126995.1_RosmerTA_2		lanthipeptide-class-i	NZ_JAHODX010000029.1	0	0	1	1	0	0	0	0	2	2	GCF_019126995.1_NZ_JAHODX010000029.1_00601	Non Defensive	Non defensive	1
GCF_019175365.1_NZ_CP059572.1_02559	2935284:2936361	2935284	2936361	NZ_CP059572.1	0	GCF_008085905.1_NZ_VSFF01000013.1_07968	lanthipeptide-class-i	GCF_019175365.1_NZ_CP059572.1.region009_lanthipeptide-class-i_2923139_2946314	2559	GCF_019175365.1_NZ_CP059572.1	1	0				1	lanthiphage	NZ_CP059572.1	0	0	1	1	0	0	1	1	1	1	GCF_019175365.1_NZ_CP059572.1_02559	Clade 4	Defensive	1
GCF_019175365.1_NZ_CP059572.1_03469	4001722:4003087	4001722	4003087	NZ_CP059572.1	0	GCF_019175365.1_NZ_CP059572.1_03469	lanthipeptide-class-i	GCF_019175365.1_NZ_CP059572.1.region014_lanthipeptide-class-i_3992708_4016340	3469	GCF_019175365.1_NZ_CP059572.1	1	1	1	RM_Type_II	GCF_019175365.1_RM_Type_II_10		lanthipeptide-class-i	NZ_CP059572.1	0	0	1	1	0	0	0	0	2	2	GCF_019175365.1_NZ_CP059572.1_03469	Non Defensive	Non defensive	1
GCF_019175365.1_NZ_CP059572.1_04916	5594706:5596044	5594706	5596044	NZ_CP059572.1	0	GCF_019175365.1_NZ_CP059572.1_04916	lanthipeptide-class-i	GCF_019175365.1_NZ_CP059572.1.region019_lanthipeptide-class-i_5584707_5609083	4916	GCF_019175365.1_NZ_CP059572.1	1	0					lanthipeptide-class-i	NZ_CP059572.1	0	0	1	1	0	0	0	0	1	1	GCF_019175365.1_NZ_CP059572.1_04916	Non Defensive	Non defensive	1
GCF_019192735.1_NZ_JAHTKP010000018.1_01821	112644:113904	112644	113904	NZ_JAHTKP010000018.1	0	GCF_019192735.1_NZ_JAHTKP010000018.1_01821	lanthipeptide-class-i	GCF_019192735.1_NZ_JAHTKP010000018.1.region002_lanthipeptide-class-i_99550_126001	1821	GCF_019192735.1_NZ_JAHTKP010000018.1	0	0				1	lanthiphage	NZ_JAHTKP010000018.1	0	0	1	1	0	1	0	0	0	0	GCF_019192735.1_NZ_JAHTKP010000018.1_01821	Clade 10	Defensive	0
GCF_019192735.1_NZ_JAHTKP010000029.1_05318	686:1949	686	1949	NZ_JAHTKP010000029.1	0	GCF_019192735.1_NZ_JAHTKP010000029.1_05318	lanthipeptide-class-i	GCF_019192735.1_NZ_JAHTKP010000029.1.region001_lanthipeptide-class-i_1_15396	5318	GCF_019192735.1_NZ_JAHTKP010000029.1	0	0					lanthipeptide-class-i	NZ_JAHTKP010000029.1	0	0	1	1	0	0	0	0	0	0	GCF_019192735.1_NZ_JAHTKP010000029.1_05318	Non Defensive	Non defensive	0
GCF_019203225.1_NZ_JAGTPS010000001.1_06028	4425622:4426855	4425622	4426855	NZ_JAGTPS010000001.1	0	GCF_003949895.1_NZ_RQIR01001565.1_00895	lanthipeptide-class-i	GCF_019203225.1_NZ_JAGTPS010000001.1.region021_lanthipeptide-class-i_4415485_4439360	6028	GCF_019203225.1_NZ_JAGTPS010000001.1	1	0				1	lanthiphage	NZ_JAGTPS010000001.1	0	0	1	0	1	0	1	1	0	0	GCF_019203225.1_NZ_JAGTPS010000001.1_06028	Clade 1	Defensive	0
GCF_019203225.1_NZ_JAGTPS010000001.1_06428	4898890:4900186	4898890	4900186	NZ_JAGTPS010000001.1	0	GCF_000716935.1_NZ_JNWU01000002.1_00263	lanthipeptide-class-i	GCF_019203225.1_NZ_JAGTPS010000001.1.region022_lanthipeptide-class-i_4885970_4912287	6428	GCF_019203225.1_NZ_JAGTPS010000001.1	1	1	1	RM_Type_IIG	GCF_019203225.1_RM_Type_IIG_7	1	lanthiphage	NZ_JAGTPS010000001.1	0	0	1	1	0	1	0	0	0	0	GCF_019203225.1_NZ_JAGTPS010000001.1_06428	Clade 10	Defensive	0
GCF_019219825.1_NZ_JAHUXH010000026.1_06513	75545:76820	75545	76820	NZ_JAHUXH010000026.1	0	GCF_009864865.1_NZ_WWGA01000065.1_03173	lanthipeptide-class-i	GCF_019219825.1_NZ_JAHUXH010000026.1.region001_lanthipeptide-class-i_63443_89772	6513	GCF_019219825.1_NZ_JAHUXH010000026.1	0	0				1	lanthiphage	NZ_JAHUXH010000026.1	0	0	1	1	0	1	0	0	0	0	GCF_019219825.1_NZ_JAHUXH010000026.1_06513	Clade 10	Defensive	0
GCF_019222765.1_NZ_CP078145.1_04297	4726983:4728255	4726983	4728255	NZ_CP078145.1	0	GCF_019222765.1_NZ_CP078145.1_04297	lanthipeptide-class-i	GCF_019222765.1_NZ_CP078145.1.region024_lanthipeptide-class-i_4713870_4739551	4297	GCF_019222765.1_NZ_CP078145.1	1	0					lanthipeptide-class-i	NZ_CP078145.1	0	0	2	1	0	0	0	0	1	1	GCF_019222765.1_NZ_CP078145.1_04297	Non Defensive	Non defensive	1
GCF_019222765.1_NZ_CP078145.1_04298	4728266:4729550	4728266	4729550	NZ_CP078145.1	0	GCF_019222765.1_NZ_CP078145.1_04298	lanthipeptide-class-i	GCF_019222765.1_NZ_CP078145.1.region024_lanthipeptide-class-i_4713870_4739551	4298	GCF_019222765.1_NZ_CP078145.1	1	0					lanthipeptide-class-i	NZ_CP078145.1	0	0	2	1	0	0	0	0	1	1	GCF_019222765.1_NZ_CP078145.1_04297	Non Defensive	Non defensive	1
GCF_019303475.1_NZ_JABLSI010000013.1_00873	133628:134702	133628	134702	NZ_JABLSI010000013.1	0	GCF_009296025.1_NZ_CP045178.1_02702	lanthipeptide-class-i	GCF_019303475.1_NZ_JABLSI010000013.1.region001_lanthipeptide-class-i_121596_146792	873	GCF_019303475.1_NZ_JABLSI010000013.1	1	0				1	lanthiphage	NZ_JABLSI010000013.1	0	1	1	0	1	1	1	0	1	1	GCF_019303475.1_NZ_JABLSI010000013.1_00873	Clade 8	Defensive	1
GCF_019303475.1_NZ_JABLSI010000041.1_02812	57599:58859	57599	58859	NZ_JABLSI010000041.1	0	GCF_019303475.1_NZ_JABLSI010000041.1_02812	lanthipeptide-class-i	GCF_019303475.1_NZ_JABLSI010000041.1.region001_lanthipeptide-class-i_47600_70602	2812	GCF_019303475.1_NZ_JABLSI010000041.1	0	0					lanthipeptide-class-i	NZ_JABLSI010000041.1	0	0	1	1	0	0	1	0	0	0	GCF_019303475.1_NZ_JABLSI010000041.1_02812	Non Defensive	Non defensive	0
GCF_019303495.1_NZ_JAEVFI010000043.1_01398	15340:16603	15340	16603	NZ_JAEVFI010000043.1	0	GCF_003248335.1_NZ_QKWX01000001.1_05367	lanthipeptide-class-i	GCF_019303495.1_NZ_JAEVFI010000043.1.region001_lanthipeptide-class-i_2256_17031	1398	GCF_019303495.1_NZ_JAEVFI010000043.1	0	0				1	lanthiphage	NZ_JAEVFI010000043.1	1	0	1	1	0	0	0	1	0	0	GCF_019303495.1_NZ_JAEVFI010000043.1_01398	Clade 9	Defensive	0
GCF_019350955.1_NZ_QODL01000830.1_03551	8228:9461	8228	9461	NZ_QODL01000830.1	0	GCF_003949895.1_NZ_RQIR01001565.1_00895	lanthipeptide-class-i	GCF_019350955.1_NZ_QODL01000830.1.region001_lanthipeptide-class-i_1_21012	3551	GCF_019350955.1_NZ_QODL01000830.1	1	1	1	PARIS_I_merge	GCF_019350955.1_PARIS_I_merge_2	1	lanthiphage	NZ_QODL01000830.1	0	0	1	1	0	0	1	1	0	0	GCF_019350955.1_NZ_QODL01000830.1_03551	Clade 1	Defensive	0
GCF_019374995.1_NZ_JAGKQP010000002.1_04911	5851696:5852959	5851696	5852959	NZ_JAGKQP010000002.1	0	GCF_000484695.1_NZ_AXVR01000002.1_00355	lanthipeptide-class-i	GCF_019374995.1_NZ_JAGKQP010000002.1.region027_lanthipeptide-class-i_5839598_5865986	4911	GCF_019374995.1_NZ_JAGKQP010000002.1	1	1	1	Wadjet_II	GCF_019374995.1_Wadjet_II_5	1	lanthiphage	NZ_JAGKQP010000002.1	0	0	1	1	0	1	0	0	0	0	GCF_019374995.1_NZ_JAGKQP010000002.1_04911	Clade 6	Defensive	0
GCF_019375475.1_NZ_JAHXGQ010000019.1_03046	7963:9187	7963	9187	NZ_JAHXGQ010000019.1	0	GCF_000716755.1_NZ_JNYO01000063.1_07334	lanthipeptide-class-i	GCF_019375475.1_NZ_JAHXGQ010000019.1.region001_lanthipeptide-class-i_1_22241	3046	GCF_019375475.1_NZ_JAHXGQ010000019.1	1	0				1	lanthiphage	NZ_JAHXGQ010000019.1	0	0	1	1	0	0	1	1	0	0	GCF_019375475.1_NZ_JAHXGQ010000019.1_03046	Clade 1	Defensive	0
GCF_019389735.1_NZ_QKJZ01000003.1_05359	84247:85480	84247	85480	NZ_QKJZ01000003.1	0	GCF_003949895.1_NZ_RQIR01001565.1_00895	lanthipeptide-class-i	GCF_019389735.1_NZ_QKJZ01000003.1.region001_lanthipeptide-class-i_71186_96443	5359	GCF_019389735.1_NZ_QKJZ01000003.1	1	1	1	PARIS_I_merge	GCF_019389735.1_PARIS_I_merge_5	1	lanthiphage	NZ_QKJZ01000003.1	0	0	1	1	0	0	1	1	0	0	GCF_019389735.1_NZ_QKJZ01000003.1_05359	Clade 1	Defensive	0
GCF_019389775.1_NZ_QKJW01000005.1_07001	799031:800264	799031	800264	NZ_QKJW01000005.1	0	GCF_003949895.1_NZ_RQIR01001565.1_00895	lanthipeptide-class-i	GCF_019389775.1_NZ_QKJW01000005.1.region003_lanthipeptide-class-i_788070_813327	7001	GCF_019389775.1_NZ_QKJW01000005.1	1	1	1	PARIS_I_merge	GCF_019389775.1_PARIS_I_merge_5	1	lanthiphage	NZ_QKJW01000005.1	0	0	1	1	0	0	1	1	0	0	GCF_019389775.1_NZ_QKJW01000005.1_07001	Clade 1	Defensive	0
GCF_019389795.1_NZ_QKJY01000002.1_04164	799724:800957	799724	800957	NZ_QKJY01000002.1	0	GCF_003949895.1_NZ_RQIR01001565.1_00895	lanthipeptide-class-i	GCF_019389795.1_NZ_QKJY01000002.1.region003_lanthipeptide-class-i_788763_814020	4164	GCF_019389795.1_NZ_QKJY01000002.1	1	1	1	PARIS_I_merge	GCF_019389795.1_PARIS_I_merge_5	1	lanthiphage	NZ_QKJY01000002.1	0	0	1	1	0	0	1	1	0	0	GCF_019389795.1_NZ_QKJY01000002.1_04164	Clade 1	Defensive	0
GCF_019389835.1_NZ_QKKA01000001.1_05638	1450534:1451767	1450534	1451767	NZ_QKKA01000001.1	0	GCF_003949895.1_NZ_RQIR01001565.1_00895	lanthipeptide-class-i	GCF_019389835.1_NZ_QKKA01000001.1.region004_lanthipeptide-class-i_1439573_1464830	5638	GCF_019389835.1_NZ_QKKA01000001.1	1	1	1	PARIS_I_merge	GCF_019389835.1_PARIS_I_merge_5	1	lanthiphage	NZ_QKKA01000001.1	0	0	1	1	0	0	1	1	0	0	GCF_019389835.1_NZ_QKKA01000001.1_05638	Clade 1	Defensive	0
GCF_019396325.1_NZ_JAHKRO010000048.1_05699	16878:17943	16878	17943	NZ_JAHKRO010000048.1	0	GCF_013283785.1_NZ_JABCPZ010000065.1_03014	lanthipeptide-class-i	GCF_019396325.1_NZ_JAHKRO010000048.1.region001_lanthipeptide-class-i_1_30001	5699	GCF_019396325.1_NZ_JAHKRO010000048.1	1	1	1	CBASS_II	GCF_019396325.1_CBASS_II_7	1	lanthiphage	NZ_JAHKRO010000048.1	0	0	1	0	1	1	0	1	0	0	GCF_019396325.1_NZ_JAHKRO010000048.1_05699	Clade 8	Defensive	0
GCF_019396345.1_NZ_JAHKRM010000030.1_01183	90327:91572	90327	91572	NZ_JAHKRM010000030.1	0	GCF_019396345.1_NZ_JAHKRM010000030.1_01183	lanthipeptide-class-i	GCF_019396345.1_NZ_JAHKRM010000030.1.region002_lanthipeptide-class-i_80328_106479	1183	GCF_019396345.1_NZ_JAHKRM010000030.1	0	0					lanthipeptide-class-i	NZ_JAHKRM010000030.1	0	0	2	1	0	0	0	0	7	3	GCF_019396345.1_NZ_JAHKRM010000030.1_01183	Non Defensive	Non defensive	1
GCF_019396345.1_NZ_JAHKRM010000030.1_01186	95146:96478	95146	96478	NZ_JAHKRM010000030.1	0	GCF_019396345.1_NZ_JAHKRM010000030.1_01186	lanthipeptide-class-i	GCF_019396345.1_NZ_JAHKRM010000030.1.region002_lanthipeptide-class-i_80328_106479	1186	GCF_019396345.1_NZ_JAHKRM010000030.1	0	0					lanthipeptide-class-i	NZ_JAHKRM010000030.1	0	0	2	1	0	0	0	0	7	3	GCF_019396345.1_NZ_JAHKRM010000030.1_01183	Non Defensive	Non defensive	1
GCF_019396345.1_NZ_JAHKRM010000078.1_01286	485:1829	485	1829	NZ_JAHKRM010000078.1	0	GCF_019396345.1_NZ_JAHKRM010000078.1_01286	lanthipeptide-class-i	GCF_019396345.1_NZ_JAHKRM010000078.1.region001_lanthipeptide-class-i_1_14096	1286	GCF_019396345.1_NZ_JAHKRM010000078.1	0	0					lanthipeptide-class-i	NZ_JAHKRM010000078.1	0	0	1	1	0	0	0	0	0	0	GCF_019396345.1_NZ_JAHKRM010000078.1_01286	Non Defensive	Non defensive	0
GCF_019396355.1_NZ_JAHKRK010000271.1_03899	2650:3706	2650	3706	NZ_JAHKRK010000271.1	0	GCF_019396355.1_NZ_JAHKRK010000271.1_03899	lanthipeptide-class-i	GCF_019396355.1_NZ_JAHKRK010000271.1.region001_lanthipeptide-class-i_1_8834	3899	GCF_019396355.1_NZ_JAHKRK010000271.1	0	0				1	lanthiphage	NZ_JAHKRK010000271.1	0	0	1	0	0	0	0	1	0	0	GCF_019396355.1_NZ_JAHKRK010000271.1_03899	Clade 3	Defensive	0
GCF_019396385.1_NZ_JAHKRN010000012.1_02778	45708:46866	45708	46866	NZ_JAHKRN010000012.1	0	GCF_019396385.1_NZ_JAHKRN010000012.1_02778	lanthipeptide-class-i	GCF_019396385.1_NZ_JAHKRN010000012.1.region001_lanthipeptide-class-i_32539_57811	2778	GCF_019396385.1_NZ_JAHKRN010000012.1	1	1	3	CBASS_III|RM_Type_I|RM_Type_IIG	GCF_019396385.1_CBASS_III_10|GCF_019396385.1_RM_Type_IIG_12|GCF_019396385.1_RM_Type_I_11	1	lanthiphage	NZ_JAHKRN010000012.1	0	0	1	1	0	0	1	1	0	0	GCF_019396385.1_NZ_JAHKRN010000012.1_02778	Clade 2	Defensive	0
GCF_019456635.1_NZ_JAEHJV010000003.1_00850	119827:121108	119827	121108	NZ_JAEHJV010000003.1	0	GCF_000147815.2_NC_015957.1_05454	lanthipeptide-class-i	GCF_019456635.1_NZ_JAEHJV010000003.1.region001_lanthipeptide-class-i_106757_131109	850	GCF_019456635.1_NZ_JAEHJV010000003.1	0	0					lanthipeptide-class-i	NZ_JAEHJV010000003.1	0	0	1	1	0	0	0	0	2	2	GCF_019456635.1_NZ_JAEHJV010000003.1_00850	Non Defensive	Non defensive	1
GCF_019456635.1_NZ_JAEHJV010000095.1_05486	24871:26179	24871	26179	NZ_JAEHJV010000095.1	0	GCF_000721535.1_NZ_JOIK01000005.1_06868	lanthipeptide-class-i	GCF_019456635.1_NZ_JAEHJV010000095.1.region001_lanthipeptide-class-i_11738_28644	5486	GCF_019456635.1_NZ_JAEHJV010000095.1	0	0					lanthipeptide-class-i	NZ_JAEHJV010000095.1	0	0	1	1	0	0	0	0	0	0	GCF_019456635.1_NZ_JAEHJV010000095.1_05486	Non Defensive	Non defensive	0
GCF_019468565.1_NZ_CP080521.1_07100	7389353:7390565	7389353	7390565	NZ_CP080521.1	0	GCF_019468565.1_NZ_CP080521.1_07100	lanthipeptide-class-i	GCF_019468565.1_NZ_CP080521.1.region011_lanthipeptide-class-i_7379354_7403574	7100	GCF_019468565.1_NZ_CP080521.1	1	0					lanthipeptide-class-i	NZ_CP080521.1	0	0	1	1	0	0	1	0	1	1	GCF_019468565.1_NZ_CP080521.1_07100	Non Defensive	Non defensive	1
GCF_019598965.1_NZ_CP080599.1_05787	6319750:6321025	6319750	6321025	NZ_CP080599.1	0	GCF_014651735.1_NZ_BMXL01000040.1_01240	lanthipeptide-class-i	GCF_019598965.1_NZ_CP080599.1.region015_lanthipeptide-class-i_6308912_6334049	5787	GCF_019598965.1_NZ_CP080599.1	1	0				1	lanthiphage	NZ_CP080599.1	0	0	1	1	0	0	1	1	0	0	GCF_019598965.1_NZ_CP080599.1_05787	Clade 5	Defensive	0
GCF_019599145.1_NZ_CP080647.1_04545	5290294:5291443	5290294	5291443	NZ_CP080647.1	0	GCF_000958545.1_NZ_KQ030481.1_00039	lanthipeptide-class-i	GCF_019599145.1_NZ_CP080647.1.region015_lanthipeptide-class-i_5279133_5304488	4545	GCF_019599145.1_NZ_CP080647.1	1	1	1	RM_Type_II	GCF_019599145.1_RM_Type_II_9	1	lanthiphage	NZ_CP080647.1	0	1	1	1	0	0	1	1	0	0	GCF_019599145.1_NZ_CP080647.1_04545	Clade 3	Defensive	0
GCF_019641555.1_NZ_JAIFOQ010000017.1_03163	22732:23992	22732	23992	NZ_JAIFOQ010000017.1	0	GCF_024349765.1_NZ_AP026073.1_01831	lanthipeptide-class-i	GCF_019641555.1_NZ_JAIFOQ010000017.1.region001_lanthipeptide-class-i_9645_36102	3163	GCF_019641555.1_NZ_JAIFOQ010000017.1	0	0				1	lanthiphage	NZ_JAIFOQ010000017.1	1	0	1	1	0	1	0	0	0	0	GCF_019641555.1_NZ_JAIFOQ010000017.1_03163	Clade 9	Defensive	0
GCF_019660445.1_NZ_JAIFOU010000001.1_01388	263521:264727	263521	264727	NZ_JAIFOU010000001.1	0	GCF_000020425.1_NC_011593.1_00508	lanthipeptide-class-i	GCF_019660445.1_NZ_JAIFOU010000001.1.region003_lanthipeptide-class-i_252818_274728	1388	GCF_019660445.1_NZ_JAIFOU010000001.1	1	1	1	RosmerTA	GCF_019660445.1_RosmerTA_6		lanthipeptide-class-i	NZ_JAIFOU010000001.1	0	0	1	0	0	0	0	0	3	3	GCF_019660445.1_NZ_JAIFOU010000001.1_01388	Non Defensive	Non defensive	1
GCF_019697375.1_NZ_JAHCDI010000004.1_04269	4097475:4098738	4097475	4098738	NZ_JAHCDI010000004.1	0	GCF_003612775.1_NZ_CP024087.1_00852	lanthipeptide-class-i	GCF_019697375.1_NZ_JAHCDI010000004.1.region012_lanthipeptide-class-i_4084594_4110835	4269	GCF_019697375.1_NZ_JAHCDI010000004.1	1	0				1	lanthiphage	NZ_JAHCDI010000004.1	0	0	1	1	0	1	1	0	1	1	GCF_019697375.1_NZ_JAHCDI010000004.1_04269	Clade 6	Defensive	1
GCF_019703895.1_NZ_AP024135.1_00914	1161300:1162443	1161300	1162443	NZ_AP024135.1	0	GCF_019703895.1_NZ_AP024135.1_00914	lanthipeptide-class-i	GCF_019703895.1_NZ_AP024135.1.region006_lanthipeptide-class-i_1148730_1172737	914	GCF_019703895.1_NZ_AP024135.1	1	1	1	Tiamat	GCF_019703895.1_Tiamat_7	1	lanthiphage	NZ_AP024135.1	0	0	1	1	0	0	1	1	0	0	GCF_019703895.1_NZ_AP024135.1_00914	Clade 3	Defensive	0
GCF_019703895.1_NZ_AP024135.1_07821	9266866:9268129	9266866	9268129	NZ_AP024135.1	0	GCF_019703895.1_NZ_AP024135.1_07821	lanthipeptide-class-i	GCF_019703895.1_NZ_AP024135.1.region036_lanthipeptide-class-i_9256867_9279469	7821	GCF_019703895.1_NZ_AP024135.1	1	0					lanthipeptide-class-i	NZ_AP024135.1	0	0	1	0	0	0	0	1	0	0	GCF_019703895.1_NZ_AP024135.1_07821	Non Defensive	Non defensive	0
GCF_019704555.1_NZ_AP024745.1_02315	2652316:2653555	2652316	2653555	NZ_AP024745.1	0	GCF_019704555.1_NZ_AP024745.1_02315	lanthipeptide-class-i	GCF_019704555.1_NZ_AP024745.1.region003_lanthipeptide-class-i_2641479_2666591	2315	GCF_019704555.1_NZ_AP024745.1	1	1	2	CBASS_III|RM_Type_I	GCF_019704555.1_CBASS_III_9|GCF_019704555.1_RM_Type_I_11	1	lanthiphage	NZ_AP024745.1	0	0	1	1	0	0	1	1	0	0	GCF_019704555.1_NZ_AP024745.1_02315	Clade 5	Defensive	0
GCF_019710575.1_NZ_JAHWFK010000080.1_04242	4640:5879	4640	5879	NZ_JAHWFK010000080.1	0	GCF_019710575.1_NZ_JAHWFK010000080.1_04242	lanthipeptide-class-i	GCF_019710575.1_NZ_JAHWFK010000080.1.region001_lanthipeptide-class-i_1_18900	4242	GCF_019710575.1_NZ_JAHWFK010000080.1	0	0				1	lanthiphage	NZ_JAHWFK010000080.1	1	0	1	1	0	0	1	1	0	0	GCF_019710575.1_NZ_JAHWFK010000080.1_04242	Clade 5	Defensive	0
GCF_019733235.1_NZ_JAIHBJ010000018.1_06038	131298:132573	131298	132573	NZ_JAIHBJ010000018.1	0	GCF_009864865.1_NZ_WWGA01000065.1_03173	lanthipeptide-class-i	GCF_019733235.1_NZ_JAIHBJ010000018.1.region003_lanthipeptide-class-i_119196_145525	6038	GCF_019733235.1_NZ_JAIHBJ010000018.1	0	0				1	lanthiphage	NZ_JAIHBJ010000018.1	0	0	1	1	0	1	0	0	0	0	GCF_019733235.1_NZ_JAIHBJ010000018.1_06038	Clade 10	Defensive	0
GCF_019733275.1_NZ_JAIHLS010000017.1_02051	40875:42015	40875	42015	NZ_JAIHLS010000017.1	0	GCF_019733275.1_NZ_JAIHLS010000017.1_02051	lanthipeptide-class-i	GCF_019733275.1_NZ_JAIHLS010000017.1.region001_lanthipeptide-class-i_27967_51289	2051	GCF_019733275.1_NZ_JAIHLS010000017.1	0	0				1	lanthiphage	NZ_JAIHLS010000017.1	0	0	1	1	0	0	1	0	0	0	GCF_019733275.1_NZ_JAIHLS010000017.1_02051	Clade 7	Defensive	0
GCF_019733275.1_NZ_JAIHLS010000039.1_03609	15806:16958	15806	16958	NZ_JAIHLS010000039.1	0	GCF_027604915.1_NZ_JAJAQC010000018.1_02143	lanthipeptide-class-i	GCF_019733275.1_NZ_JAIHLS010000039.1.region001_lanthipeptide-class-i_3053_26959	3609	GCF_019733275.1_NZ_JAIHLS010000039.1	0	0				1	lanthiphage	NZ_JAIHLS010000039.1	1	1	1	1	0	0	1	0	0	0	GCF_019733275.1_NZ_JAIHLS010000039.1_03609	Non Defensive	Non defensive	0
GCF_019774615.1_NZ_CP081496.1_06778	5192507:5193950	5192507	5193950	NZ_CP081496.1	0	GCF_016917755.1_NZ_CP070326.1_02173	lanthipeptide-class-i	GCF_019774615.1_NZ_CP081496.1.region017_lanthipeptide-class-i_5182508_5207154	6778	GCF_019774615.1_NZ_CP081496.1	1	0					lanthipeptide-class-i	NZ_CP081496.1	0	0	1	1	0	0	1	0	0	0	GCF_019774615.1_NZ_CP081496.1_06778	Non Defensive	Non defensive	0
GCF_019831915.1_NZ_JADANO010000002.1_02906	1801425:1802526	1801425	1802526	NZ_JADANO010000002.1	0	GCF_000154925.1_NZ_DS570651.1_03749	lanthipeptide-class-i	GCF_019831915.1_NZ_JADANO010000002.1.region015_lanthipeptide-class-i_1791639_1815513	2906	GCF_019831915.1_NZ_JADANO010000002.1	1	1	1	CBASS_II	GCF_019831915.1_CBASS_II_7	1	lanthiphage	NZ_JADANO010000002.1	0	0	1	1	0	0	1	1	0	0	GCF_019831915.1_NZ_JADANO010000002.1_02906	Clade 1	Defensive	0
GCF_019831915.1_NZ_JADANO010000002.1_04731	3981862:3983092	3981862	3983092	NZ_JADANO010000002.1	0	GCF_000154925.1_NZ_DS570630.1_02994	lanthipeptide-class-i	GCF_019831915.1_NZ_JADANO010000002.1.region020_lanthipeptide-class-i_3971009_3996107	4731	GCF_019831915.1_NZ_JADANO010000002.1	1	0				1	lanthiphage	NZ_JADANO010000002.1	0	0	1	1	0	0	1	1	0	0	GCF_019831915.1_NZ_JADANO010000002.1_04731	Clade 5	Defensive	0
GCF_019857225.1_NZ_JAFJSY010000085.1_01671	21840:23016	21840	23016	NZ_JAFJSY010000085.1	0	GCF_001672315.1_NZ_LWAB01000002.1_01105	lanthipeptide-class-i	GCF_019857225.1_NZ_JAFJSY010000085.1.region001_lanthipeptide-class-i_8788_33017	1671	GCF_019857225.1_NZ_JAFJSY010000085.1	0	0				1	lanthiphage	NZ_JAFJSY010000085.1	1	0	1	1	0	0	1	0	0	0	GCF_019857225.1_NZ_JAFJSY010000085.1_01671	Clade 7	Defensive	0
GCF_019880305.1_NZ_CP082301.1_06229	7439265:7440801	7439265	7440801	NZ_CP082301.1	0	GCF_000719605.1_NZ_JOHB01000015.1_00118	lanthipeptide-class-i	GCF_019880305.1_NZ_CP082301.1.region024_lanthipeptide-class-i_7429266_7453963	6229	GCF_019880305.1_NZ_CP082301.1	1	0					lanthipeptide-class-i	NZ_CP082301.1	0	0	1	1	0	0	0	0	1	1	GCF_019880305.1_NZ_CP082301.1_06229	Non Defensive	Non defensive	1
GCF_019890615.1_NZ_JAINVZ010000038.1_06271	11588:12860	11588	12860	NZ_JAINVZ010000038.1	0	GCF_019890615.1_NZ_JAINVZ010000038.1_06271	lanthipeptide-class-i	GCF_019890615.1_NZ_JAINVZ010000038.1.region001_lanthipeptide-class-i_1_24965	6271	GCF_019890615.1_NZ_JAINVZ010000038.1	0	0				1	lanthiphage	NZ_JAINVZ010000038.1	1	0	1	1	0	1	0	0	0	0	GCF_019890615.1_NZ_JAINVZ010000038.1_06271	Clade 10	Defensive	0
GCF_019890645.1_NZ_JAIOAC010000053.1_04522	37442:38711	37442	38711	NZ_JAIOAC010000053.1	0	GCF_013010335.1_NZ_JABERR010000003.1_03349	lanthipeptide-class-i	GCF_019890645.1_NZ_JAIOAC010000053.1.region001_lanthipeptide-class-i_24486_50818	4522	GCF_019890645.1_NZ_JAIOAC010000053.1	0	0				1	lanthiphage	NZ_JAIOAC010000053.1	1	0	1	1	0	1	0	0	0	0	GCF_019890645.1_NZ_JAIOAC010000053.1_04522	Clade 10	Defensive	0
GCF_019890645.1_NZ_JAIOAC010000060.1_06473	30462:31773	30462	31773	NZ_JAIOAC010000060.1	0	GCF_019890645.1_NZ_JAIOAC010000060.1_06473	lanthipeptide-class-i	GCF_019890645.1_NZ_JAIOAC010000060.1.region001_lanthipeptide-class-i_13016_40530	6473	GCF_019890645.1_NZ_JAIOAC010000060.1	0	0					lanthipeptide-class-i	NZ_JAIOAC010000060.1	1	0	1	1	0	0	0	1	0	0	GCF_019890645.1_NZ_JAIOAC010000060.1_06473	Non Defensive	Non defensive	0
GCF_019890715.1_NZ_JAINZY010000001.1_04510	162787:164104	162787	164104	NZ_JAINZY010000001.1	0	GCF_019890715.1_NZ_JAINZY010000001.1_04510	lanthipeptide-class-i	GCF_019890715.1_NZ_JAINZY010000001.1.region002_lanthipeptide-class-i_152788_177034	4510	GCF_019890715.1_NZ_JAINZY010000001.1	1	0					lanthipeptide-class-i	NZ_JAINZY010000001.1	0	0	1	1	0	0	0	0	3	3	GCF_019890715.1_NZ_JAINZY010000001.1_04510	Non Defensive	Non defensive	1
GCF_019904175.1_NZ_CP061913.1_10163	11538994:11540320	11538994	11540320	NZ_CP061913.1	0	GCF_019904175.1_NZ_CP061913.1_10163	lanthipeptide-class-i	GCF_019904175.1_NZ_CP061913.1.region021_lanthipeptide-class-i_11525858_11552461	10163	GCF_019904175.1_NZ_CP061913.1	1	0				1	lanthiphage	NZ_CP061913.1	0	0	1	1	0	1	1	0	0	0	GCF_019904175.1_NZ_CP061913.1_10163	Clade 6	Defensive	0
GCF_020010905.1_NZ_JAGJBY010000002.1_02810	3378375:3379650	3378375	3379650	NZ_JAGJBY010000002.1	0	GCF_000242715.1_NZ_AHBF01000028.1_08112	lanthipeptide-class-i	GCF_020010905.1_NZ_JAGJBY010000002.1.region016_lanthipeptide-class-i_3366273_3392719	2810	GCF_020010905.1_NZ_JAGJBY010000002.1	1	0				1	lanthiphage	NZ_JAGJBY010000002.1	0	0	1	1	0	1	1	0	0	0	GCF_020010905.1_NZ_JAGJBY010000002.1_02810	Clade 10	Defensive	0
GCF_020010925.1_NZ_JAGJBZ010000003.1_03554	439370:440546	439370	440546	NZ_JAGJBZ010000003.1	0	GCF_001672315.1_NZ_LWAB01000002.1_01105	lanthipeptide-class-i	GCF_020010925.1_NZ_JAGJBZ010000003.1.region003_lanthipeptide-class-i_426321_450547	3554	GCF_020010925.1_NZ_JAGJBZ010000003.1	1	1	1	RosmerTA	GCF_020010925.1_RosmerTA_1	1	lanthiphage	NZ_JAGJBZ010000003.1	0	0	1	1	0	0	1	0	0	0	GCF_020010925.1_NZ_JAGJBZ010000003.1_03554	Clade 7	Defensive	0
GCF_020026305.1_NZ_CP075691.1_03058	3671199:3672474	3671199	3672474	NZ_CP075691.1	0	GCF_009864865.1_NZ_WWGA01000065.1_03173	lanthipeptide-class-i	GCF_020026305.1_NZ_CP075691.1.region014_lanthipeptide-class-i_3659097_3685426	3058	GCF_020026305.1_NZ_CP075691.1	1	1	1	RM_Type_I	GCF_020026305.1_RM_Type_I_5	1	lanthiphage	NZ_CP075691.1	0	0	1	1	0	1	0	0	0	0	GCF_020026305.1_NZ_CP075691.1_03058	Clade 10	Defensive	0
GCF_020034615.1_NZ_CP083267.1_06833	7846180:7847608	7846180	7847608	NZ_CP083267.1	0	GCF_003671685.1_NZ_RAIG01000561.1_02237	lanthipeptide-class-i	GCF_020034615.1_NZ_CP083267.1.region029_lanthipeptide-class-i_7833005_7857609	6833	GCF_020034615.1_NZ_CP083267.1	1	0					lanthipeptide-class-i	NZ_CP083267.1	0	0	1	1	0	0	0	0	1	1	GCF_020034615.1_NZ_CP083267.1_06833	Non Defensive	Non defensive	1
GCF_020037025.1_NZ_JAIQLH010000225.1_01700	4320:5646	4320	5646	NZ_JAIQLH010000225.1	0	GCF_020037025.1_NZ_JAIQLH010000225.1_01700	lanthipeptide-class-i	GCF_020037025.1_NZ_JAIQLH010000225.1.region001_lanthipeptide-class-i_1_21355	1700	GCF_020037025.1_NZ_JAIQLH010000225.1	0	0					lanthipeptide-class-i	NZ_JAIQLH010000225.1	0	0	2	2	0	0	0	0	6	3	GCF_020037025.1_NZ_JAIQLH010000225.1_01700	Non Defensive	Non defensive	1
GCF_020037025.1_NZ_JAIQLH010000225.1_01703	9416:10736	9416	10736	NZ_JAIQLH010000225.1	0	GCF_020037025.1_NZ_JAIQLH010000225.1_01703	lanthipeptide-class-i	GCF_020037025.1_NZ_JAIQLH010000225.1.region001_lanthipeptide-class-i_1_21355	1703	GCF_020037025.1_NZ_JAIQLH010000225.1	0	0					lanthipeptide-class-i	NZ_JAIQLH010000225.1	0	0	2	2	0	0	0	0	6	3	GCF_020037025.1_NZ_JAIQLH010000225.1_01700	Non Defensive	Non defensive	1
GCF_020092025.1_NZ_JAHSTR010000010.1_04868	55846:57001	55846	57001	NZ_JAHSTR010000010.1	0	GCF_015244315.1_NZ_CP043317.1_01605	lanthipeptide-class-i	GCF_020092025.1_NZ_JAHSTR010000010.1.region001_lanthipeptide-class-i_45847_69995	4868	GCF_020092025.1_NZ_JAHSTR010000010.1	1	1	1	CAS_Class1-Subtype-I-E	GCF_020092025.1_CAS_Class1-Subtype-I-E_9	1	lanthiphage	NZ_JAHSTR010000010.1	0	0	1	1	0	0	1	0	0	0	GCF_020092025.1_NZ_JAHSTR010000010.1_04868	Clade 7	Defensive	0
GCF_020092085.1_NZ_JAHSTP010000004.1_01080	287026:288181	287026	288181	NZ_JAHSTP010000004.1	0	GCF_015244315.1_NZ_CP043317.1_01605	lanthipeptide-class-i	GCF_020092085.1_NZ_JAHSTP010000004.1.region004_lanthipeptide-class-i_274034_298182	1080	GCF_020092085.1_NZ_JAHSTP010000004.1	1	1	1	CAS_Class1-Subtype-I-E	GCF_020092085.1_CAS_Class1-Subtype-I-E_9	1	lanthiphage	NZ_JAHSTP010000004.1	0	0	1	1	0	0	1	0	0	0	GCF_020092085.1_NZ_JAHSTP010000004.1_01080	Clade 7	Defensive	0
GCF_020092245.1_NZ_JAHSTF010000002.1_00896	351670:352825	351670	352825	NZ_JAHSTF010000002.1	0	GCF_015244315.1_NZ_CP043317.1_01605	lanthipeptide-class-i	GCF_020092245.1_NZ_JAHSTF010000002.1.region006_lanthipeptide-class-i_341671_365819	896	GCF_020092245.1_NZ_JAHSTF010000002.1	1	1	1	CAS_Class1-Subtype-I-E	GCF_020092245.1_CAS_Class1-Subtype-I-E_4	1	lanthiphage	NZ_JAHSTF010000002.1	0	0	1	1	0	0	1	0	0	0	GCF_020092245.1_NZ_JAHSTF010000002.1_00896	Clade 7	Defensive	0
GCF_020092255.1_NZ_JAHSTC010000005.1_04838	148633:149788	148633	149788	NZ_JAHSTC010000005.1	0	GCF_015244315.1_NZ_CP043317.1_01605	lanthipeptide-class-i	GCF_020092255.1_NZ_JAHSTC010000005.1.region003_lanthipeptide-class-i_138634_162782	4838	GCF_020092255.1_NZ_JAHSTC010000005.1	1	1	1	CAS_Class1-Subtype-I-E	GCF_020092255.1_CAS_Class1-Subtype-I-E_9	1	lanthiphage	NZ_JAHSTC010000005.1	0	0	1	1	0	0	1	0	0	0	GCF_020092255.1_NZ_JAHSTC010000005.1_04838	Clade 7	Defensive	0
GCF_020092305.1_NZ_JAHSTE010000001.1_06770	392431:393583	392431	393583	NZ_JAHSTE010000001.1	0	GCF_015244315.1_NZ_CP043317.1_01605	lanthipeptide-class-i	GCF_020092305.1_NZ_JAHSTE010000001.1.region006_lanthipeptide-class-i_382432_406571	6770	GCF_020092305.1_NZ_JAHSTE010000001.1	0	0				1	lanthiphage	NZ_JAHSTE010000001.1	0	0	1	1	0	0	1	0	0	0	GCF_020092305.1_NZ_JAHSTE010000001.1_06770	Clade 7	Defensive	0
GCF_020092345.1_NZ_JAHSTB010000011.1_05332	57409:58564	57409	58564	NZ_JAHSTB010000011.1	0	GCF_015244315.1_NZ_CP043317.1_01605	lanthipeptide-class-i	GCF_020092345.1_NZ_JAHSTB010000011.1.region001_lanthipeptide-class-i_47410_71558	5332	GCF_020092345.1_NZ_JAHSTB010000011.1	1	1	1	CAS_Class1-Subtype-I-E	GCF_020092345.1_CAS_Class1-Subtype-I-E_10	1	lanthiphage	NZ_JAHSTB010000011.1	0	0	1	1	0	0	1	0	0	0	GCF_020092345.1_NZ_JAHSTB010000011.1_05332	Clade 7	Defensive	0
GCF_020092365.1_NZ_JAHSTA010000023.1_02981	30679:31855	30679	31855	NZ_JAHSTA010000023.1	0	GCF_001672315.1_NZ_LWAB01000002.1_01105	lanthipeptide-class-i	GCF_020092365.1_NZ_JAHSTA010000023.1.region001_lanthipeptide-class-i_17621_41856	2981	GCF_020092365.1_NZ_JAHSTA010000023.1	1	1	2	CBASS_I|RM_Type_IIG	GCF_020092365.1_CBASS_I_3|GCF_020092365.1_RM_Type_IIG_5	1	lanthiphage	NZ_JAHSTA010000023.1	0	0	1	1	0	0	1	0	0	0	GCF_020092365.1_NZ_JAHSTA010000023.1_02981	Clade 7	Defensive	0
GCF_020092375.1_NZ_JAHSSY010000001.1_02697	520092:521244	520092	521244	NZ_JAHSSY010000001.1	0	GCF_015244315.1_NZ_CP043317.1_01605	lanthipeptide-class-i	GCF_020092375.1_NZ_JAHSSY010000001.1.region005_lanthipeptide-class-i_507106_521671	2697	GCF_020092375.1_NZ_JAHSSY010000001.1	0	0				1	lanthiphage	NZ_JAHSSY010000001.1	0	0	1	1	0	0	0	0	0	0	GCF_020092375.1_NZ_JAHSSY010000001.1_02697	Clade 7	Defensive	0
GCF_020092445.1_NZ_JAHSSV010000004.1_01226	7391:8546	7391	8546	NZ_JAHSSV010000004.1	0	GCF_015244315.1_NZ_CP043317.1_01605	lanthipeptide-class-i	GCF_020092445.1_NZ_JAHSSV010000004.1.region001_lanthipeptide-class-i_1_21540	1226	GCF_020092445.1_NZ_JAHSSV010000004.1	0	0				1	lanthiphage	NZ_JAHSSV010000004.1	0	0	1	1	0	0	1	0	0	0	GCF_020092445.1_NZ_JAHSSV010000004.1_01226	Clade 7	Defensive	0
GCF_020092465.1_NZ_JAHSSU010000003.1_01600	439512:440667	439512	440667	NZ_JAHSSU010000003.1	0	GCF_015244315.1_NZ_CP043317.1_01605	lanthipeptide-class-i	GCF_020092465.1_NZ_JAHSSU010000003.1.region004_lanthipeptide-class-i_426520_447419	1600	GCF_020092465.1_NZ_JAHSSU010000003.1	0	0				1	lanthiphage	NZ_JAHSSU010000003.1	0	0	1	1	0	0	1	0	0	0	GCF_020092465.1_NZ_JAHSSU010000003.1_01600	Clade 7	Defensive	0
GCF_020092485.1_NZ_JAHSST010000012.1_03753	287024:288179	287024	288179	NZ_JAHSST010000012.1	0	GCF_015244315.1_NZ_CP043317.1_01605	lanthipeptide-class-i	GCF_020092485.1_NZ_JAHSST010000012.1.region004_lanthipeptide-class-i_274032_294921	3753	GCF_020092485.1_NZ_JAHSST010000012.1	0	0				1	lanthiphage	NZ_JAHSST010000012.1	0	0	1	1	0	0	1	0	0	0	GCF_020092485.1_NZ_JAHSST010000012.1_03753	Clade 7	Defensive	0
GCF_020092625.1_NZ_JAHSSN010000002.1_00820	50784:52059	50784	52059	NZ_JAHSSN010000002.1	0	GCF_009864865.1_NZ_WWGA01000065.1_03173	lanthipeptide-class-i	GCF_020092625.1_NZ_JAHSSN010000002.1.region001_lanthipeptide-class-i_37834_64163	820	GCF_020092625.1_NZ_JAHSSN010000002.1	1	1	1	RM_Type_I	GCF_020092625.1_RM_Type_I_2	1	lanthiphage	NZ_JAHSSN010000002.1	0	0	1	1	0	1	0	0	0	0	GCF_020092625.1_NZ_JAHSSN010000002.1_00820	Clade 10	Defensive	0
GCF_020092645.1_NZ_JAHSSK010000008.1_06822	432520:433591	432520	433591	NZ_JAHSSK010000008.1	0	GCF_000716935.1_NZ_JNWU01000004.1_06646	lanthipeptide-class-i	GCF_020092645.1_NZ_JAHSSK010000008.1.region002_lanthipeptide-class-i_420443_445628	6822	GCF_020092645.1_NZ_JAHSSK010000008.1	0	0				1	lanthiphage	NZ_JAHSSK010000008.1	0	0	1	0	1	1	0	0	1	1	GCF_020092645.1_NZ_JAHSSK010000008.1_06822	Clade 8	Defensive	1
GCF_020092665.1_NZ_JAHSSM010000003.1_03930	50784:52059	50784	52059	NZ_JAHSSM010000003.1	0	GCF_009864865.1_NZ_WWGA01000065.1_03173	lanthipeptide-class-i	GCF_020092665.1_NZ_JAHSSM010000003.1.region001_lanthipeptide-class-i_37834_64163	3930	GCF_020092665.1_NZ_JAHSSM010000003.1	1	1	1	RM_Type_I	GCF_020092665.1_RM_Type_I_2	1	lanthiphage	NZ_JAHSSM010000003.1	0	0	1	1	0	1	0	0	0	0	GCF_020092665.1_NZ_JAHSSM010000003.1_03930	Clade 10	Defensive	0
GCF_020093395.1_NZ_JAITYR010000028.1_05029	12065:13445	12065	13445	NZ_JAITYR010000028.1	0	GCF_020093395.1_NZ_JAITYR010000028.1_05029	lanthipeptide-class-i	GCF_020093395.1_NZ_JAITYR010000028.1.region001_lanthipeptide-class-i_1_23446	5029	GCF_020093395.1_NZ_JAITYR010000028.1	0	0					lanthipeptide-class-i	NZ_JAITYR010000028.1	1	0	1	1	0	0	0	0	1	1	GCF_020093395.1_NZ_JAITYR010000028.1_05029	Non Defensive	Non defensive	1
GCF_020099395.1_NZ_CP083590.1_02227	2698714:2700037	2698714	2700037	NZ_CP083590.1	0	GCF_000342125.1_NZ_AORZ01000017.1_04736	lanthipeptide-class-i	GCF_020099395.1_NZ_CP083590.1.region021_lanthipeptide-class-i_2685636_2710038	2227	GCF_020099395.1_NZ_CP083590.1	1	1	2	RM_Type_I|Septu	GCF_020099395.1_RM_Type_I_2|GCF_020099395.1_Septu_1		lanthipeptide-class-i	NZ_CP083590.1	0	0	1	1	0	0	0	0	11	3	GCF_020099395.1_NZ_CP083590.1_02227	Non Defensive	Non defensive	1
GCF_020103755.1_NZ_JAHSQD010000457.1_00756	0.847222	0	1220	NZ_JAHSQD010000457.1	0	GCF_019192735.1_NZ_JAHTKP010000018.1_01821	lanthipeptide-class-i	GCF_020103755.1_NZ_JAHSQD010000457.1.region001_lanthipeptide-class-i_1_6694	756	GCF_020103755.1_NZ_JAHSQD010000457.1	0	0				1	lanthiphage	NZ_JAHSQD010000457.1	0	0	1	1	0	0	0	0	0	0	GCF_020103755.1_NZ_JAHSQD010000457.1_00756	Clade 10	Defensive	0
GCF_020103755.1_NZ_JAHSQD010000686.1_02841	0.736111	0	1060	NZ_JAHSQD010000686.1	0	GCF_019192735.1_NZ_JAHTKP010000018.1_01821	lanthipeptide-class-i	GCF_020103755.1_NZ_JAHSQD010000686.1.region001_lanthipeptide-class-i_1_3907	2841	GCF_020103755.1_NZ_JAHSQD010000686.1	0	0				1	lanthiphage	NZ_JAHSQD010000686.1	1	0	1	0	0	1	0	0	0	0	GCF_020103755.1_NZ_JAHSQD010000686.1_02841	Clade 10	Defensive	0
GCF_020166595.1_NZ_JAIRCH010000812.1_06707	769:2008	769	2008	NZ_JAIRCH010000812.1	0	GCF_014701115.1_NZ_AP023440.1_03283	lanthipeptide-class-i	GCF_020166595.1_NZ_JAIRCH010000812.1.region001_lanthipeptide-class-i_1_13171	6707	GCF_020166595.1_NZ_JAIRCH010000812.1	0	0				1	lanthiphage	NZ_JAIRCH010000812.1	1	0	1	1	1	0	0	1	0	0	GCF_020166595.1_NZ_JAIRCH010000812.1_06707	Clade 5	Defensive	0
GCF_020176795.1_NZ_JAIUKE010000106.1_03873	16777:18232	16777	18232	NZ_JAIUKE010000106.1	0	GCF_020176795.1_NZ_JAIUKE010000106.1_03873	lanthipeptide-class-i	GCF_020176795.1_NZ_JAIUKE010000106.1.region001_lanthipeptide-class-i_6778_21859	3873	GCF_020176795.1_NZ_JAIUKE010000106.1	0	0					lanthipeptide-class-i	NZ_JAIUKE010000106.1	0	0	1	1	0	0	0	0	1	1	GCF_020176795.1_NZ_JAIUKE010000106.1_03873	Non Defensive	Non defensive	1
GCF_020177475.1_NZ_JAIUKD010000049.1_02515	18502:19768	18502	19768	NZ_JAIUKD010000049.1	0	GCF_009865365.1_NZ_WWJS01000031.1_01053	lanthipeptide-class-i	GCF_020177475.1_NZ_JAIUKD010000049.1.region001_lanthipeptide-class-i_6412_32223	2515	GCF_020177475.1_NZ_JAIUKD010000049.1	0	0				1	lanthiphage	NZ_JAIUKD010000049.1	1	0	1	1	0	1	0	0	2	2	GCF_020177475.1_NZ_JAIUKD010000049.1_02515	Clade 10	Defensive	1
GCF_020181035.1_NZ_JAIQYY010000019.1_04925	163759:164983	163759	164983	NZ_JAIQYY010000019.1	0	GCF_009796285.1_NZ_CP047020.1_07754	lanthipeptide-class-i	GCF_020181035.1_NZ_JAIQYY010000019.1.region002_lanthipeptide-class-i_153760_178963	4925	GCF_020181035.1_NZ_JAIQYY010000019.1	0	0					lanthipeptide-class-i	NZ_JAIQYY010000019.1	0	0	1	0	1	0	0	1	0	0	GCF_020181035.1_NZ_JAIQYY010000019.1_04925	Non Defensive	Non defensive	0
GCF_020215645.1_NZ_CP084058.1_03180	3353204:3354365	3353204	3354365	NZ_CP084058.1	0	GCF_020215645.1_NZ_CP084058.1_03180	lanthipeptide-class-i	GCF_020215645.1_NZ_CP084058.1.region003_lanthipeptide-class-i_3342566_3366328	3180	GCF_020215645.1_NZ_CP084058.1	1	1	1	Shango	GCF_020215645.1_Shango_5	1	lanthiphage	NZ_CP084058.1	0	0	1	1	0	0	1	1	0	0	GCF_020215645.1_NZ_CP084058.1_03180	Clade 4	Defensive	0
GCF_020215645.1_NZ_CP084058.1_05047	5400484:5401813	5400484	5401813	NZ_CP084058.1	0	GCF_020215645.1_NZ_CP084058.1_05047	lanthipeptide-class-i	GCF_020215645.1_NZ_CP084058.1.region010_lanthipeptide-class-i_5390485_5414765	5047	GCF_020215645.1_NZ_CP084058.1	1	0					lanthipeptide-class-i	NZ_CP084058.1	0	0	1	1	0	0	0	0	2	2	GCF_020215645.1_NZ_CP084058.1_05047	Non Defensive	Non defensive	1
GCF_020216025.1_NZ_JAIWNC010000013.1_04111	189274:190486	189274	190486	NZ_JAIWNC010000013.1	0	GCF_020216025.1_NZ_JAIWNC010000013.1_04111	lanthipeptide-class-i	GCF_020216025.1_NZ_JAIWNC010000013.1.region002_lanthipeptide-class-i_179275_201677	4111	GCF_020216025.1_NZ_JAIWNC010000013.1	0	0					lanthipeptide-class-i	NZ_JAIWNC010000013.1	0	0	1	0	0	0	0	1	1	1	GCF_020216025.1_NZ_JAIWNC010000013.1_04111	Non Defensive	Non defensive	1
GCF_020328095.1_NZ_JAIXMK010000046.1_01208	84102:85443	84102	85443	NZ_JAIXMK010000046.1	0	GCF_020740895.1_NZ_JAILXP010000129.1_00150	lanthipeptide-class-i	GCF_020328095.1_NZ_JAIXMK010000046.1.region001_lanthipeptide-class-i_71009_90091	1208	GCF_020328095.1_NZ_JAIXMK010000046.1	0	0					lanthipeptide-class-i	NZ_JAIXMK010000046.1	0	0	1	1	0	0	0	0	2	2	GCF_020328095.1_NZ_JAIXMK010000046.1_01208	Non Defensive	Non defensive	1
GCF_020400585.1_NZ_JAINVF010000034.1_05257	12866:14171	12866	14171	NZ_JAINVF010000034.1	0	GCF_020400585.1_NZ_JAINVF010000034.1_05257	lanthipeptide-class-i	GCF_020400585.1_NZ_JAINVF010000034.1.region001_lanthipeptide-class-i_1_24172	5257	GCF_020400585.1_NZ_JAINVF010000034.1	0	0					lanthipeptide-class-i	NZ_JAINVF010000034.1	1	0	1	1	0	0	0	0	0	0	GCF_020400585.1_NZ_JAINVF010000034.1_05257	Non Defensive	Non defensive	0
GCF_020400605.1_NZ_JAINRD010000013.1_02481	88387:89629	88387	89629	NZ_JAINRD010000013.1	0	GCF_020400605.1_NZ_JAINRD010000013.1_02481	lanthipeptide-class-i	GCF_020400605.1_NZ_JAINRD010000013.1.region002_lanthipeptide-class-i_76284_102533	2481	GCF_020400605.1_NZ_JAINRD010000013.1	0	0				1	lanthiphage	NZ_JAINRD010000013.1	0	0	1	1	0	1	0	0	0	0	GCF_020400605.1_NZ_JAINRD010000013.1_02481	Clade 10	Defensive	0
GCF_020400645.1_NZ_JAINRF010000005.1_05391	420176:421421	420176	421421	NZ_JAINRF010000005.1	0	GCF_000719735.1_NZ_JOHQ01000027.1_06446	lanthipeptide-class-i	GCF_020400645.1_NZ_JAINRF010000005.1.region002_lanthipeptide-class-i_409316_434487	5391	GCF_020400645.1_NZ_JAINRF010000005.1	0	0				1	lanthiphage	NZ_JAINRF010000005.1	0	0	1	1	0	0	2	1	0	0	GCF_020400645.1_NZ_JAINRF010000005.1_05391	Clade 5	Defensive	0
GCF_020400645.1_NZ_JAINRF010000009.1_02508	24652:26095	24652	26095	NZ_JAINRF010000009.1	0	GCF_000720885.1_NZ_JODZ01000016.1_03459	lanthipeptide-class-i	GCF_020400645.1_NZ_JAINRF010000009.1.region001_lanthipeptide-class-i_14653_39299	2508	GCF_020400645.1_NZ_JAINRF010000009.1	0	0					lanthipeptide-class-i	NZ_JAINRF010000009.1	0	0	1	1	0	0	0	0	2	2	GCF_020400645.1_NZ_JAINRF010000009.1_02508	Non Defensive	Non defensive	1
GCF_020410765.1_NZ_CP084541.1_02669	3226997:3228134	3226997	3228134	NZ_CP084541.1	0	GCF_003311645.1_NZ_QEST01000055.1_03246	lanthipeptide-class-i	GCF_020410765.1_NZ_CP084541.1.region017_lanthipeptide-class-i_3214105_3238924	2669	GCF_020410765.1_NZ_CP084541.1	1	1	1	RM_Type_IV	GCF_020410765.1_RM_Type_IV_7	1	lanthiphage	NZ_CP084541.1	0	0	1	1	0	0	1	1	0	0	GCF_020410765.1_NZ_CP084541.1_02669	Clade 3	Defensive	0
GCF_020410765.1_NZ_CP084541.1_02734	3301279:3302485	3301279	3302485	NZ_CP084541.1	0	GCF_002128305.1_NZ_CP021121.1_02748	lanthipeptide-class-i	GCF_020410765.1_NZ_CP084541.1.region018_lanthipeptide-class-i_3288428_3312486	2734	GCF_020410765.1_NZ_CP084541.1	1	0					lanthipeptide-class-i	NZ_CP084541.1	0	0	1	1	0	0	1	0	2	2	GCF_020410765.1_NZ_CP084541.1_02734	Non Defensive	Non defensive	1
GCF_020521295.1_NZ_BNDY01000002.1_00496	447994:449263	447994	449263	NZ_BNDY01000002.1	0	GCF_020521295.1_NZ_BNDY01000002.1_00496	lanthipeptide-class-i	GCF_020521295.1_NZ_BNDY01000002.1.region004_lanthipeptide-class-i_437995_462380	496	GCF_020521295.1_NZ_BNDY01000002.1	0	0					lanthipeptide-class-i	NZ_BNDY01000002.1	0	0	1	1	0	0	0	0	1	1	GCF_020521295.1_NZ_BNDY01000002.1_00496	Non Defensive	Non defensive	1
GCF_020521295.1_NZ_BNDY01000017.1_04130	106544:107900	106544	107900	NZ_BNDY01000017.1	0	GCF_020521295.1_NZ_BNDY01000017.1_04130	lanthipeptide-class-i	GCF_020521295.1_NZ_BNDY01000017.1.region002_lanthipeptide-class-i_96545_121062	4130	GCF_020521295.1_NZ_BNDY01000017.1	1	0					lanthipeptide-class-i	NZ_BNDY01000017.1	0	0	1	1	0	0	0	0	0	0	GCF_020521295.1_NZ_BNDY01000017.1_04130	Non Defensive	Non defensive	0
GCF_020538485.1_NZ_JAJBOP010000023.1_00005	3782:5141	3782	5141	NZ_JAJBOP010000023.1	0	GCF_019052255.1_NZ_JAHQUR010000024.1_00331	lanthipeptide-class-i	GCF_020538485.1_NZ_JAJBOP010000023.1.region001_lanthipeptide-class-i_1_18243	5	GCF_020538485.1_NZ_JAJBOP010000023.1	0	0					lanthipeptide-class-i	NZ_JAJBOP010000023.1	1	0	1	1	0	0	0	0	2	2	GCF_020538485.1_NZ_JAJBOP010000023.1_00005	Non Defensive	Non defensive	1
GCF_020538485.1_NZ_JAJBOP010000028.1_00097	9009:10215	9009	10215	NZ_JAJBOP010000028.1	0	GCF_000020425.1_NC_011593.1_00508	lanthipeptide-class-i	GCF_020538485.1_NZ_JAJBOP010000028.1.region001_lanthipeptide-class-i_1_20216	97	GCF_020538485.1_NZ_JAJBOP010000028.1	1	1	1	RosmerTA	GCF_020538485.1_RosmerTA_2		lanthipeptide-class-i	NZ_JAJBOP010000028.1	0	0	1	1	0	0	0	0	2	2	GCF_020538485.1_NZ_JAJBOP010000028.1_00097	Non Defensive	Non defensive	1
GCF_020538545.1_NZ_JAJBOO010000023.1_00808	33334:34693	33334	34693	NZ_JAJBOO010000023.1	0	GCF_019052255.1_NZ_JAHQUR010000024.1_00331	lanthipeptide-class-i	GCF_020538545.1_NZ_JAJBOO010000023.1.region001_lanthipeptide-class-i_20234_38476	808	GCF_020538545.1_NZ_JAJBOO010000023.1	0	0					lanthipeptide-class-i	NZ_JAJBOO010000023.1	1	0	1	1	0	0	0	0	2	2	GCF_020538545.1_NZ_JAJBOO010000023.1_00808	Non Defensive	Non defensive	1
GCF_020538545.1_NZ_JAJBOO010000028.1_00011	11433:12639	11433	12639	NZ_JAJBOO010000028.1	0	GCF_000020425.1_NC_011593.1_00508	lanthipeptide-class-i	GCF_020538545.1_NZ_JAJBOO010000028.1.region001_lanthipeptide-class-i_1434_21649	11	GCF_020538545.1_NZ_JAJBOO010000028.1	1	1	1	RosmerTA	GCF_020538545.1_RosmerTA_2		lanthipeptide-class-i	NZ_JAJBOO010000028.1	0	0	1	1	0	0	0	0	2	2	GCF_020538545.1_NZ_JAJBOO010000028.1_00011	Non Defensive	Non defensive	1
GCF_020538645.1_NZ_JAJBOU010000023.1_01669	33334:34693	33334	34693	NZ_JAJBOU010000023.1	0	GCF_019052255.1_NZ_JAHQUR010000024.1_00331	lanthipeptide-class-i	GCF_020538645.1_NZ_JAJBOU010000023.1.region001_lanthipeptide-class-i_20234_38476	1669	GCF_020538645.1_NZ_JAJBOU010000023.1	0	0					lanthipeptide-class-i	NZ_JAJBOU010000023.1	1	0	1	1	0	0	0	0	2	2	GCF_020538645.1_NZ_JAJBOU010000023.1_01669	Non Defensive	Non defensive	1
GCF_020538645.1_NZ_JAJBOU010000028.1_00345	11430:12636	11430	12636	NZ_JAJBOU010000028.1	0	GCF_000020425.1_NC_011593.1_00508	lanthipeptide-class-i	GCF_020538645.1_NZ_JAJBOU010000028.1.region001_lanthipeptide-class-i_1431_21646	345	GCF_020538645.1_NZ_JAJBOU010000028.1	1	1	1	RosmerTA	GCF_020538645.1_RosmerTA_2		lanthipeptide-class-i	NZ_JAJBOU010000028.1	0	0	1	1	0	0	0	0	2	2	GCF_020538645.1_NZ_JAJBOU010000028.1_00345	Non Defensive	Non defensive	1
GCF_020538685.1_NZ_JAJBOW010000023.1_01121	33334:34693	33334	34693	NZ_JAJBOW010000023.1	0	GCF_019052255.1_NZ_JAHQUR010000024.1_00331	lanthipeptide-class-i	GCF_020538685.1_NZ_JAJBOW010000023.1.region001_lanthipeptide-class-i_20234_38476	1121	GCF_020538685.1_NZ_JAJBOW010000023.1	0	0					lanthipeptide-class-i	NZ_JAJBOW010000023.1	1	0	1	1	0	0	0	0	2	2	GCF_020538685.1_NZ_JAJBOW010000023.1_01121	Non Defensive	Non defensive	1
GCF_020538685.1_NZ_JAJBOW010000028.1_01353	9009:10215	9009	10215	NZ_JAJBOW010000028.1	0	GCF_000020425.1_NC_011593.1_00508	lanthipeptide-class-i	GCF_020538685.1_NZ_JAJBOW010000028.1.region001_lanthipeptide-class-i_1_20216	1353	GCF_020538685.1_NZ_JAJBOW010000028.1	1	1	1	RosmerTA	GCF_020538685.1_RosmerTA_2		lanthipeptide-class-i	NZ_JAJBOW010000028.1	0	0	1	1	0	0	0	0	2	2	GCF_020538685.1_NZ_JAJBOW010000028.1_01353	Non Defensive	Non defensive	1
GCF_020538815.1_NZ_JAJBPB010000023.1_00973	33336:34695	33336	34695	NZ_JAJBPB010000023.1	0	GCF_019052255.1_NZ_JAHQUR010000024.1_00331	lanthipeptide-class-i	GCF_020538815.1_NZ_JAJBPB010000023.1.region001_lanthipeptide-class-i_20236_38478	973	GCF_020538815.1_NZ_JAJBPB010000023.1	0	0					lanthipeptide-class-i	NZ_JAJBPB010000023.1	1	0	1	1	0	0	0	0	2	2	GCF_020538815.1_NZ_JAJBPB010000023.1_00973	Non Defensive	Non defensive	1
GCF_020538815.1_NZ_JAJBPB010000028.1_01290	11433:12639	11433	12639	NZ_JAJBPB010000028.1	0	GCF_000020425.1_NC_011593.1_00508	lanthipeptide-class-i	GCF_020538815.1_NZ_JAJBPB010000028.1.region001_lanthipeptide-class-i_1434_21649	1290	GCF_020538815.1_NZ_JAJBPB010000028.1	1	1	1	RosmerTA	GCF_020538815.1_RosmerTA_2		lanthipeptide-class-i	NZ_JAJBPB010000028.1	0	0	1	1	0	0	0	0	2	2	GCF_020538815.1_NZ_JAJBPB010000028.1_01290	Non Defensive	Non defensive	1
GCF_020538845.1_NZ_JAJBPF010000023.1_00038	3782:5141	3782	5141	NZ_JAJBPF010000023.1	0	GCF_019052255.1_NZ_JAHQUR010000024.1_00331	lanthipeptide-class-i	GCF_020538845.1_NZ_JAJBPF010000023.1.region001_lanthipeptide-class-i_1_18243	38	GCF_020538845.1_NZ_JAJBPF010000023.1	0	0					lanthipeptide-class-i	NZ_JAJBPF010000023.1	1	0	1	1	0	0	0	0	2	2	GCF_020538845.1_NZ_JAJBPF010000023.1_00038	Non Defensive	Non defensive	1
GCF_020538845.1_NZ_JAJBPF010000028.1_01899	9009:10215	9009	10215	NZ_JAJBPF010000028.1	0	GCF_000020425.1_NC_011593.1_00508	lanthipeptide-class-i	GCF_020538845.1_NZ_JAJBPF010000028.1.region001_lanthipeptide-class-i_1_20216	1899	GCF_020538845.1_NZ_JAJBPF010000028.1	1	1	1	RosmerTA	GCF_020538845.1_RosmerTA_2		lanthipeptide-class-i	NZ_JAJBPF010000028.1	0	0	1	1	0	0	0	0	2	2	GCF_020538845.1_NZ_JAJBPF010000028.1_01899	Non Defensive	Non defensive	1
GCF_020539025.1_NZ_JAJBPP010000023.1_01713	33334:34693	33334	34693	NZ_JAJBPP010000023.1	0	GCF_019052255.1_NZ_JAHQUR010000024.1_00331	lanthipeptide-class-i	GCF_020539025.1_NZ_JAJBPP010000023.1.region001_lanthipeptide-class-i_20234_38476	1713	GCF_020539025.1_NZ_JAJBPP010000023.1	0	0					lanthipeptide-class-i	NZ_JAJBPP010000023.1	1	0	1	1	0	0	0	0	2	2	GCF_020539025.1_NZ_JAJBPP010000023.1_01713	Non Defensive	Non defensive	1
GCF_020539025.1_NZ_JAJBPP010000028.1_00083	9009:10215	9009	10215	NZ_JAJBPP010000028.1	0	GCF_000020425.1_NC_011593.1_00508	lanthipeptide-class-i	GCF_020539025.1_NZ_JAJBPP010000028.1.region001_lanthipeptide-class-i_1_20216	83	GCF_020539025.1_NZ_JAJBPP010000028.1	1	1	1	RosmerTA	GCF_020539025.1_RosmerTA_2		lanthipeptide-class-i	NZ_JAJBPP010000028.1	0	0	1	1	0	0	0	0	2	2	GCF_020539025.1_NZ_JAJBPP010000028.1_00083	Non Defensive	Non defensive	1
GCF_020539085.1_NZ_JAJBPQ010000023.1_00763	33335:34694	33335	34694	NZ_JAJBPQ010000023.1	0	GCF_019052255.1_NZ_JAHQUR010000024.1_00331	lanthipeptide-class-i	GCF_020539085.1_NZ_JAJBPQ010000023.1.region001_lanthipeptide-class-i_20235_38477	763	GCF_020539085.1_NZ_JAJBPQ010000023.1	0	0					lanthipeptide-class-i	NZ_JAJBPQ010000023.1	1	0	1	1	0	0	0	0	2	2	GCF_020539085.1_NZ_JAJBPQ010000023.1_00763	Non Defensive	Non defensive	1
GCF_020539085.1_NZ_JAJBPQ010000028.1_00842	9009:10215	9009	10215	NZ_JAJBPQ010000028.1	0	GCF_000020425.1_NC_011593.1_00508	lanthipeptide-class-i	GCF_020539085.1_NZ_JAJBPQ010000028.1.region001_lanthipeptide-class-i_1_20216	842	GCF_020539085.1_NZ_JAJBPQ010000028.1	1	1	1	RosmerTA	GCF_020539085.1_RosmerTA_2		lanthipeptide-class-i	NZ_JAJBPQ010000028.1	0	0	1	1	0	0	0	0	2	2	GCF_020539085.1_NZ_JAJBPQ010000028.1_00842	Non Defensive	Non defensive	1
GCF_020539105.1_NZ_JAJBPT010000023.1_00072	3782:5141	3782	5141	NZ_JAJBPT010000023.1	0	GCF_019052255.1_NZ_JAHQUR010000024.1_00331	lanthipeptide-class-i	GCF_020539105.1_NZ_JAJBPT010000023.1.region001_lanthipeptide-class-i_1_18243	72	GCF_020539105.1_NZ_JAJBPT010000023.1	0	0					lanthipeptide-class-i	NZ_JAJBPT010000023.1	1	0	1	1	0	0	0	0	2	2	GCF_020539105.1_NZ_JAJBPT010000023.1_00072	Non Defensive	Non defensive	1
GCF_020539105.1_NZ_JAJBPT010000028.1_00831	9009:10215	9009	10215	NZ_JAJBPT010000028.1	0	GCF_000020425.1_NC_011593.1_00508	lanthipeptide-class-i	GCF_020539105.1_NZ_JAJBPT010000028.1.region001_lanthipeptide-class-i_1_20216	831	GCF_020539105.1_NZ_JAJBPT010000028.1	1	1	1	RosmerTA	GCF_020539105.1_RosmerTA_2		lanthipeptide-class-i	NZ_JAJBPT010000028.1	0	0	1	1	0	0	0	0	2	2	GCF_020539105.1_NZ_JAJBPT010000028.1_00831	Non Defensive	Non defensive	1
GCF_020539185.1_NZ_JAJBPS010000022.1_01857	33335:34694	33335	34694	NZ_JAJBPS010000022.1	0	GCF_019052255.1_NZ_JAHQUR010000024.1_00331	lanthipeptide-class-i	GCF_020539185.1_NZ_JAJBPS010000022.1.region001_lanthipeptide-class-i_20235_38477	1857	GCF_020539185.1_NZ_JAJBPS010000022.1	0	0					lanthipeptide-class-i	NZ_JAJBPS010000022.1	1	0	1	1	0	0	0	0	2	2	GCF_020539185.1_NZ_JAJBPS010000022.1_01857	Non Defensive	Non defensive	1
GCF_020539185.1_NZ_JAJBPS010000027.1_01093	9009:10215	9009	10215	NZ_JAJBPS010000027.1	0	GCF_000020425.1_NC_011593.1_00508	lanthipeptide-class-i	GCF_020539185.1_NZ_JAJBPS010000027.1.region001_lanthipeptide-class-i_1_20216	1093	GCF_020539185.1_NZ_JAJBPS010000027.1	1	1	1	RosmerTA	GCF_020539185.1_RosmerTA_2		lanthipeptide-class-i	NZ_JAJBPS010000027.1	0	0	1	1	0	0	0	0	2	2	GCF_020539185.1_NZ_JAJBPS010000027.1_01093	Non Defensive	Non defensive	1
GCF_020564935.1_NZ_JAJCXB010000001.1_04502	246598:247906	246598	247906	NZ_JAJCXB010000001.1	0	GCF_020564935.1_NZ_JAJCXB010000001.1_04502	lanthipeptide-class-i	GCF_020564935.1_NZ_JAJCXB010000001.1.region001_lanthipeptide-class-i_233402_257907	4502	GCF_020564935.1_NZ_JAJCXB010000001.1	0	0					lanthipeptide-class-i	NZ_JAJCXB010000001.1	0	0	1	1	0	0	0	0	0	0	GCF_020564935.1_NZ_JAJCXB010000001.1_04502	Non Defensive	Non defensive	0
GCF_020564935.1_NZ_JAJCXB010000016.1_01695	7481:8831	7481	8831	NZ_JAJCXB010000016.1	0	GCF_027947545.2_NZ_JABXJJ020000012.1_05197	lanthipeptide-class-i	GCF_020564935.1_NZ_JAJCXB010000016.1.region001_lanthipeptide-class-i_1_18832	1695	GCF_020564935.1_NZ_JAJCXB010000016.1	0	0					lanthipeptide-class-i	NZ_JAJCXB010000016.1	0	0	1	1	0	0	1	0	2	2	GCF_020564935.1_NZ_JAJCXB010000016.1_01695	Non Defensive	Non defensive	1
GCF_020564935.1_NZ_JAJCXB010000017.1_06320	57287:58505	57287	58505	NZ_JAJCXB010000017.1	0	GCF_020564935.1_NZ_JAJCXB010000017.1_06320	lanthipeptide-class-i	GCF_020564935.1_NZ_JAJCXB010000017.1.region001_lanthipeptide-class-i_47288_71745	6320	GCF_020564935.1_NZ_JAJCXB010000017.1	0	0					lanthipeptide-class-i	NZ_JAJCXB010000017.1	0	0	1	1	0	0	0	0	4	3	GCF_020564935.1_NZ_JAJCXB010000017.1_06320	Non Defensive	Non defensive	1
GCF_020639365.1_NZ_JAINUL010000001.1_01538	1626102:1627371	1626102	1627371	NZ_JAINUL010000001.1	0	GCF_001279485.1_NZ_LGDM01000282.1_02981	lanthipeptide-class-i	GCF_020639365.1_NZ_JAINUL010000001.1.region010_lanthipeptide-class-i_1613596_1638694	1538	GCF_020639365.1_NZ_JAINUL010000001.1	1	0				1	lanthiphage	NZ_JAINUL010000001.1	0	0	1	1	0	1	1	0	2	2	GCF_020639365.1_NZ_JAINUL010000001.1_01538	Clade 10	Defensive	1
GCF_020639365.1_NZ_JAINUL010000001.1_01787	1941748:1943071	1941748	1943071	NZ_JAINUL010000001.1	0	GCF_020639365.1_NZ_JAINUL010000001.1_01787	lanthipeptide-class-i	GCF_020639365.1_NZ_JAINUL010000001.1.region011_lanthipeptide-class-i_1929266_1951730	1787	GCF_020639365.1_NZ_JAINUL010000001.1	1	0					lanthipeptide-class-i	NZ_JAINUL010000001.1	0	1	1	1	0	0	0	0	0	0	GCF_020639365.1_NZ_JAINUL010000001.1_01787	Non Defensive	Non defensive	0
GCF_020640855.1_NZ_JAJDST010000047.1_02812	1962700:1963933	1962700	1963933	NZ_JAJDST010000047.1	0	GCF_003949895.1_NZ_RQIR01001565.1_00895	lanthipeptide-class-i	GCF_020640855.1_NZ_JAJDST010000047.1.region005_lanthipeptide-class-i_1949639_1974908	2812	GCF_020640855.1_NZ_JAJDST010000047.1	1	1	2	RM_Type_II|Wadjet_III	GCF_020640855.1_RM_Type_II_8|GCF_020640855.1_Wadjet_III_4	1	lanthiphage	NZ_JAJDST010000047.1	0	0	1	1	0	0	1	1	0	0	GCF_020640855.1_NZ_JAJDST010000047.1_02812	Clade 1	Defensive	0
GCF_020640855.1_NZ_JAJDST010000050.1_06278	478207:479503	478207	479503	NZ_JAJDST010000050.1	0	GCF_000716935.1_NZ_JNWU01000002.1_00263	lanthipeptide-class-i	GCF_020640855.1_NZ_JAJDST010000050.1.region003_lanthipeptide-class-i_465287_491604	6278	GCF_020640855.1_NZ_JAJDST010000050.1	1	0				1	lanthiphage	NZ_JAJDST010000050.1	0	0	1	1	0	1	0	0	0	0	GCF_020640855.1_NZ_JAJDST010000050.1_06278	Clade 10	Defensive	0
GCF_020685565.1_NZ_JAJEJY010000004.1_04913	424810:425968	424810	425968	NZ_JAJEJY010000004.1	0	GCF_020685565.1_NZ_JAJEJY010000004.1_04913	lanthipeptide-class-i	GCF_020685565.1_NZ_JAJEJY010000004.1.region006_lanthipeptide-class-i_411755_438011	4913	GCF_020685565.1_NZ_JAJEJY010000004.1	0	0				1	lanthiphage	NZ_JAJEJY010000004.1	0	0	1	1	0	0	1	1	0	0	GCF_020685565.1_NZ_JAJEJY010000004.1_04913	Clade 1	Defensive	0
GCF_020685565.1_NZ_JAJEJY010000005.1_00594	382086:383385	382086	383385	NZ_JAJEJY010000005.1	0	GCF_013030945.1_NZ_JABBXF010000044.1_06467	lanthipeptide-class-i	GCF_020685565.1_NZ_JAJEJY010000005.1.region001_lanthipeptide-class-i_368947_393386	594	GCF_020685565.1_NZ_JAJEJY010000005.1	0	0					lanthipeptide-class-i	NZ_JAJEJY010000005.1	0	0	1	1	0	0	0	0	0	0	GCF_020685565.1_NZ_JAJEJY010000005.1_00594	Non Defensive	Non defensive	0
GCF_020685565.1_NZ_JAJEJY010000006.1_06172	8780:10136	8780	10136	NZ_JAJEJY010000006.1	0	GCF_013030945.1_NZ_JABBXF010000102.1_06300	lanthipeptide-class-i	GCF_020685565.1_NZ_JAJEJY010000006.1.region001_lanthipeptide-class-i_1_20137	6172	GCF_020685565.1_NZ_JAJEJY010000006.1	0	0					lanthipeptide-class-i	NZ_JAJEJY010000006.1	0	0	1	1	0	0	0	0	0	0	GCF_020685565.1_NZ_JAJEJY010000006.1_06172	Non Defensive	Non defensive	0
GCF_020685665.1_NZ_JAJEJZ010000017.1_02936	56153:57224	56153	57224	NZ_JAJEJZ010000017.1	0	GCF_000716935.1_NZ_JNWU01000004.1_06646	lanthipeptide-class-i	GCF_020685665.1_NZ_JAJEJZ010000017.1.region001_lanthipeptide-class-i_44118_69308	2936	GCF_020685665.1_NZ_JAJEJZ010000017.1	1	0				1	lanthiphage	NZ_JAJEJZ010000017.1	1	1	1	0	1	1	0	0	0	0	GCF_020685665.1_NZ_JAJEJZ010000017.1_02936	Clade 8	Defensive	0
GCF_020710245.1_NZ_JAJFBS010000002.1_01670	235653:236859	235653	236859	NZ_JAJFBS010000002.1	0	GCF_000020425.1_NC_011593.1_00508	lanthipeptide-class-i	GCF_020710245.1_NZ_JAJFBS010000002.1.region002_lanthipeptide-class-i_224950_246860	1670	GCF_020710245.1_NZ_JAJFBS010000002.1	1	1	1	RosmerTA	GCF_020710245.1_RosmerTA_4		lanthipeptide-class-i	NZ_JAJFBS010000002.1	0	0	1	0	0	0	0	0	3	3	GCF_020710245.1_NZ_JAJFBS010000002.1_01670	Non Defensive	Non defensive	1
GCF_020735845.1_NZ_CP085954.1_02649	2736955:2738128	2736955	2738128	NZ_CP085954.1	0	GCF_020735845.1_NZ_CP085954.1_02649	lanthipeptide-class-i	GCF_020735845.1_NZ_CP085954.1.region011_lanthipeptide-class-i_2726956_2759312	2649	GCF_020735845.1_NZ_CP085954.1	1	0					lanthipeptide-class-i	NZ_CP085954.1	0	0	2	0	1	0	1	0	3	3	GCF_020735845.1_NZ_CP085954.1_02649	Non Defensive	Non defensive	1
GCF_020735845.1_NZ_CP085954.1_02658	2745148:2746489	2745148	2746489	NZ_CP085954.1	0	GCF_020735845.1_NZ_CP085954.1_02658	lanthipeptide-class-i	GCF_020735845.1_NZ_CP085954.1.region011_lanthipeptide-class-i_2726956_2759312	2658	GCF_020735845.1_NZ_CP085954.1	1	0					lanthipeptide-class-i	NZ_CP085954.1	0	0	2	0	1	0	1	0	3	3	GCF_020735845.1_NZ_CP085954.1_02649	Non Defensive	Non defensive	1
GCF_020739505.1_NZ_JAJBZK010000001.1_01012	1043434:1044709	1043434	1044709	NZ_JAJBZK010000001.1	0	GCF_000700005.2_NZ_JNAD02000015.1_01297	lanthipeptide-class-i	GCF_020739505.1_NZ_JAJBZK010000001.1.region006_lanthipeptide-class-i_1031310_1057726	1012	GCF_020739505.1_NZ_JAJBZK010000001.1	1	0				1	lanthiphage	NZ_JAJBZK010000001.1	0	0	1	0	0	1	0	0	0	0	GCF_020739505.1_NZ_JAJBZK010000001.1_01012	Clade 10	Defensive	0
GCF_020740535.1_NZ_CP082362.1_03485	4081925:4083188	4081925	4083188	NZ_CP082362.1	0	GCF_003626585.1_NZ_RBDX01000039.1_01175	lanthipeptide-class-i	GCF_020740535.1_NZ_CP082362.1.region013_lanthipeptide-class-i_4069820_4096257	3485	GCF_020740535.1_NZ_CP082362.1	1	1	1	RM_Type_I	GCF_020740535.1_RM_Type_I_3	1	lanthiphage	NZ_CP082362.1	0	0	1	1	0	1	0	0	0	0	GCF_020740535.1_NZ_CP082362.1_03485	Clade 10	Defensive	0
GCF_020740835.1_NZ_JAINFC010000060.1_05034	8018:9149	8018	9149	NZ_JAINFC010000060.1	0	GCF_020740835.1_NZ_JAINFC010000060.1_05034	lanthipeptide-class-i	GCF_020740835.1_NZ_JAINFC010000060.1.region001_lanthipeptide-class-i_1_22167	5034	GCF_020740835.1_NZ_JAINFC010000060.1	0	0				1	lanthiphage	NZ_JAINFC010000060.1	1	0	1	1	0	0	1	1	0	0	GCF_020740835.1_NZ_JAINFC010000060.1_05034	Clade 4	Defensive	0
GCF_020740895.1_NZ_JAILXP010000129.1_00150	10925:12176	10925	12176	NZ_JAILXP010000129.1	0	GCF_020740895.1_NZ_JAILXP010000129.1_00150	lanthipeptide-class-i	GCF_020740895.1_NZ_JAILXP010000129.1.region001_lanthipeptide-class-i_926_17985	150	GCF_020740895.1_NZ_JAILXP010000129.1	0	0					lanthipeptide-class-i	NZ_JAILXP010000129.1	1	0	1	1	0	0	0	0	2	2	GCF_020740895.1_NZ_JAILXP010000129.1_00150	Non Defensive	Non defensive	1
GCF_020783515.1_NZ_CP086174.1_03218	3691278:3692511	3691278	3692511	NZ_CP086174.1	0	GCF_003949895.1_NZ_RQIR01001565.1_00895	lanthipeptide-class-i	GCF_020783515.1_NZ_CP086174.1.region010_lanthipeptide-class-i_3678220_3703492	3218	GCF_020783515.1_NZ_CP086174.1	1	0				1	lanthiphage	NZ_CP086174.1	0	0	1	1	0	0	1	1	0	0	GCF_020783515.1_NZ_CP086174.1_03218	Clade 1	Defensive	0
GCF_020783535.1_NZ_CP086175.1_03217	3691280:3692513	3691280	3692513	NZ_CP086175.1	0	GCF_003949895.1_NZ_RQIR01001565.1_00895	lanthipeptide-class-i	GCF_020783535.1_NZ_CP086175.1.region010_lanthipeptide-class-i_3678222_3703494	3217	GCF_020783535.1_NZ_CP086175.1	1	0				1	lanthiphage	NZ_CP086175.1	0	0	1	1	0	0	1	1	0	0	GCF_020783535.1_NZ_CP086175.1_03217	Clade 1	Defensive	0
GCF_020783555.1_NZ_CP086176.1_03219	3691706:3692939	3691706	3692939	NZ_CP086176.1	0	GCF_003949895.1_NZ_RQIR01001565.1_00895	lanthipeptide-class-i	GCF_020783555.1_NZ_CP086176.1.region010_lanthipeptide-class-i_3678648_3703920	3219	GCF_020783555.1_NZ_CP086176.1	1	0				1	lanthiphage	NZ_CP086176.1	0	0	1	1	0	0	1	1	0	0	GCF_020783555.1_NZ_CP086176.1_03219	Clade 1	Defensive	0
