## Supplementary Table 1 for "A family of lanthipeptides with anti-phage function" (part 2 of 2)

### Sheet: SupTable1_class-i (continued)
Accession_DB	Localisation	start	end	Nuccore_x	Close_prophage	Cluster	Type	sys_id	Position	replicon	Done_sys	Sys_close	number defense systems neaby	Defense system type	Close_sys_id	Defensive_clade	Type_defensive	Nuccore_y	In_plasmid	Close_conservon	LanC	Dehydra_N_Thiopep	Dehydra	Thiopep_Methyl	Methyl	Thiopep	Transporter	Transporter_limit	Synthetase	New_clade	Defensive	Transporter_binary
GCF_020783575.1_NZ_CP086173.1_03218	3691278:3692511	3691278	3692511	NZ_CP086173.1	0	GCF_003949895.1_NZ_RQIR01001565.1_00895	lanthipeptide-class-i	GCF_020783575.1_NZ_CP086173.1.region010_lanthipeptide-class-i_3678220_3703492	3218	GCF_020783575.1_NZ_CP086173.1	1	0				1	lanthiphage	NZ_CP086173.1	0	0	1	1	0	0	1	1	0	0	GCF_020783575.1_NZ_CP086173.1_03218	Clade 1	Defensive	0
GCF_020783595.1_NZ_CP086178.1_03216	3691278:3692511	3691278	3692511	NZ_CP086178.1	0	GCF_003949895.1_NZ_RQIR01001565.1_00895	lanthipeptide-class-i	GCF_020783595.1_NZ_CP086178.1.region010_lanthipeptide-class-i_3678220_3703492	3216	GCF_020783595.1_NZ_CP086178.1	1	0				1	lanthiphage	NZ_CP086178.1	0	0	1	1	0	0	1	1	0	0	GCF_020783595.1_NZ_CP086178.1_03216	Clade 1	Defensive	0
GCF_020783615.1_NZ_CP086179.1_03218	3691276:3692509	3691276	3692509	NZ_CP086179.1	0	GCF_003949895.1_NZ_RQIR01001565.1_00895	lanthipeptide-class-i	GCF_020783615.1_NZ_CP086179.1.region010_lanthipeptide-class-i_3678218_3703490	3218	GCF_020783615.1_NZ_CP086179.1	1	0				1	lanthiphage	NZ_CP086179.1	0	0	1	1	0	0	1	1	0	0	GCF_020783615.1_NZ_CP086179.1_03218	Clade 1	Defensive	0
GCF_020783635.1_NZ_CP086177.1_03215	3691713:3692946	3691713	3692946	NZ_CP086177.1	0	GCF_003949895.1_NZ_RQIR01001565.1_00895	lanthipeptide-class-i	GCF_020783635.1_NZ_CP086177.1.region010_lanthipeptide-class-i_3678655_3703927	3215	GCF_020783635.1_NZ_CP086177.1	1	0				1	lanthiphage	NZ_CP086177.1	0	0	1	1	0	0	1	1	0	0	GCF_020783635.1_NZ_CP086177.1_03215	Clade 1	Defensive	0
GCF_020861855.1_NZ_JAJHZI010000002.1_01583	140788:141994	140788	141994	NZ_JAJHZI010000002.1	0	GCF_000020425.1_NC_011593.1_00508	lanthipeptide-class-i	GCF_020861855.1_NZ_JAJHZI010000002.1.region001_lanthipeptide-class-i_130789_152699	1583	GCF_020861855.1_NZ_JAJHZI010000002.1	1	1	1	RosmerTA	GCF_020861855.1_RosmerTA_4		lanthipeptide-class-i	NZ_JAJHZI010000002.1	0	0	1	0	0	0	0	0	3	3	GCF_020861855.1_NZ_JAJHZI010000002.1_01583	Non Defensive	Non defensive	1
GCF_020873815.1_NZ_JAHWGS010000020.1_06115	55200:56577	55200	56577	NZ_JAHWGS010000020.1	0	GCF_003671685.1_NZ_RAIG01000561.1_02237	lanthipeptide-class-i	GCF_020873815.1_NZ_JAHWGS010000020.1.region001_lanthipeptide-class-i_42049_66578	6115	GCF_020873815.1_NZ_JAHWGS010000020.1	0	0					lanthipeptide-class-i	NZ_JAHWGS010000020.1	0	0	1	1	0	0	0	0	0	0	GCF_020873815.1_NZ_JAHWGS010000020.1_06115	Non Defensive	Non defensive	0
GCF_020873825.1_NZ_JAHWGR010000002.1_02221	190454:191624	190454	191624	NZ_JAHWGR010000002.1	0	GCF_002006875.1_NZ_MQMK01000426.1_04058	lanthipeptide-class-i	GCF_020873825.1_NZ_JAHWGR010000002.1.region001_lanthipeptide-class-i_177342_202569	2221	GCF_020873825.1_NZ_JAHWGR010000002.1	1	1	1	RM_Type_IIG	GCF_020873825.1_RM_Type_IIG_7	1	lanthiphage	NZ_JAHWGR010000002.1	0	0	1	1	0	0	1	1	1	1	GCF_020873825.1_NZ_JAHWGR010000002.1_02221	Clade 2	Defensive	1
GCF_020873825.1_NZ_JAHWGR010000020.1_02795	22725:23988	22725	23988	NZ_JAHWGR010000020.1	0	GCF_000484695.1_NZ_AXVR01000002.1_00355	lanthipeptide-class-i	GCF_020873825.1_NZ_JAHWGR010000020.1.region001_lanthipeptide-class-i_9700_36088	2795	GCF_020873825.1_NZ_JAHWGR010000020.1	1	1	1	RM_Type_IIG	GCF_020873825.1_RM_Type_IIG_8	1	lanthiphage	NZ_JAHWGR010000020.1	1	0	1	1	0	1	0	0	0	0	GCF_020873825.1_NZ_JAHWGR010000020.1_02795	Clade 6	Defensive	0
GCF_020873855.1_NZ_JAHWGV010000004.1_02577	23016:24444	23016	24444	NZ_JAHWGV010000004.1	0	GCF_003671685.1_NZ_RAIG01000561.1_02237	lanthipeptide-class-i	GCF_020873855.1_NZ_JAHWGV010000004.1.region001_lanthipeptide-class-i_13017_37615	2577	GCF_020873855.1_NZ_JAHWGV010000004.1	0	0					lanthipeptide-class-i	NZ_JAHWGV010000004.1	0	0	1	1	0	0	0	0	1	1	GCF_020873855.1_NZ_JAHWGV010000004.1_02577	Non Defensive	Non defensive	1
GCF_020873925.1_NZ_JAHWGO010000002.1_02909	497544:498777	497544	498777	NZ_JAHWGO010000002.1	0	GCF_003949895.1_NZ_RQIR01001565.1_00895	lanthipeptide-class-i	GCF_020873925.1_NZ_JAHWGO010000002.1.region001_lanthipeptide-class-i_486568_511846	2909	GCF_020873925.1_NZ_JAHWGO010000002.1	1	1	1	RM_Type_III	GCF_020873925.1_RM_Type_III_11	1	lanthiphage	NZ_JAHWGO010000002.1	0	0	1	0	1	0	1	1	0	0	GCF_020873925.1_NZ_JAHWGO010000002.1_02909	Clade 1	Defensive	0
GCF_020881015.1_NZ_JAJIRV010000001.1_04714	354005:355433	354005	355433	NZ_JAJIRV010000001.1	0	GCF_003671685.1_NZ_RAIG01000561.1_02237	lanthipeptide-class-i	GCF_020881015.1_NZ_JAJIRV010000001.1.region003_lanthipeptide-class-i_340830_365434	4714	GCF_020881015.1_NZ_JAJIRV010000001.1	0	0					lanthipeptide-class-i	NZ_JAJIRV010000001.1	1	0	1	1	0	0	0	0	1	1	GCF_020881015.1_NZ_JAJIRV010000001.1_04714	Non Defensive	Non defensive	1
GCF_020907265.1_NZ_JAJJMU010000017.1_03297	60396:61734	60396	61734	NZ_JAJJMU010000017.1	0	GCF_020907265.1_NZ_JAJJMU010000017.1_03297	lanthipeptide-class-i	GCF_020907265.1_NZ_JAJJMU010000017.1.region001_lanthipeptide-class-i_47302_71735	3297	GCF_020907265.1_NZ_JAJJMU010000017.1	0	0					lanthipeptide-class-i	NZ_JAJJMU010000017.1	0	0	1	1	0	0	0	0	2	2	GCF_020907265.1_NZ_JAJJMU010000017.1_03297	Non Defensive	Non defensive	1
GCF_020907985.1_NZ_JAJJPA010000003.1_01754	209353:210577	209353	210577	NZ_JAJJPA010000003.1	0	GCF_029892145.1_NZ_JARZAH010000005.1_06488	lanthipeptide-class-i	GCF_020907985.1_NZ_JAJJPA010000003.1.region001_lanthipeptide-class-i_196103_220578	1754	GCF_020907985.1_NZ_JAJJPA010000003.1	0	0					lanthipeptide-class-i	NZ_JAJJPA010000003.1	0	0	1	1	0	0	0	0	0	0	GCF_020907985.1_NZ_JAJJPA010000003.1_01754	Non Defensive	Non defensive	0
GCF_020982505.1_NZ_JAJKLL010000001.1_03449	4356960:4358235	4356960	4358235	NZ_JAJKLL010000001.1	0	GCF_009864865.1_NZ_WWGA01000065.1_03173	lanthipeptide-class-i	GCF_020982505.1_NZ_JAJKLL010000001.1.region017_lanthipeptide-class-i_4344010_4370339	3449	GCF_020982505.1_NZ_JAJKLL010000001.1	1	1	1	CBASS_II	GCF_020982505.1_CBASS_II_9	1	lanthiphage	NZ_JAJKLL010000001.1	0	0	1	1	0	1	0	0	0	0	GCF_020982505.1_NZ_JAJKLL010000001.1_03449	Clade 10	Defensive	0
GCF_020982545.1_NZ_JAJKLK010000003.1_02310	1470229:1471456	1470229	1471456	NZ_JAJKLK010000003.1	0	GCF_020982545.1_NZ_JAJKLK010000003.1_02310	lanthipeptide-class-i	GCF_020982545.1_NZ_JAJKLK010000003.1.region008_lanthipeptide-class-i_1457226_1482440	2310	GCF_020982545.1_NZ_JAJKLK010000003.1	1	0				1	lanthiphage	NZ_JAJKLK010000003.1	0	1	1	0	1	0	3	2	0	0	GCF_020982545.1_NZ_JAJKLK010000003.1_02310	Clade 1	Defensive	0
GCF_020991275.1_NZ_JAJLQY010000001.1_03425	74437:75514	74437	75514	NZ_JAJLQY010000001.1	0	GCF_900100605.1_NZ_FNCN01000001.1_05670	lanthipeptide-class-i	GCF_020991275.1_NZ_JAJLQY010000001.1.region002_lanthipeptide-class-i_64447_87421	3425	GCF_020991275.1_NZ_JAJLQY010000001.1	1	0				1	lanthiphage	NZ_JAJLQY010000001.1	0	0	1	1	0	0	1	1	0	0	GCF_020991275.1_NZ_JAJLQY010000001.1_03425	Clade 4	Defensive	0
GCF_020991275.1_NZ_JAJLQY010000002.1_05849	611970:613092	611970	613092	NZ_JAJLQY010000002.1	0	GCF_020991275.1_NZ_JAJLQY010000002.1_05849	lanthipeptide-class-i	GCF_020991275.1_NZ_JAJLQY010000002.1.region005_lanthipeptide-class-i_598915_624025	5849	GCF_020991275.1_NZ_JAJLQY010000002.1	1	0				1	lanthiphage	NZ_JAJLQY010000002.1	0	0	1	0	1	0	1	1	0	0	GCF_020991275.1_NZ_JAJLQY010000002.1_05849	Clade 2	Defensive	0
GCF_020991275.1_NZ_JAJLQY010000003.1_01793	266972:268367	266972	268367	NZ_JAJLQY010000003.1	0	GCF_020991275.1_NZ_JAJLQY010000003.1_01793	lanthipeptide-class-i	GCF_020991275.1_NZ_JAJLQY010000003.1.region002_lanthipeptide-class-i_255237_281385	1793	GCF_020991275.1_NZ_JAJLQY010000003.1	1	0				1	lanthiphage	NZ_JAJLQY010000003.1	0	0	1	0	1	0	1	1	1	1	GCF_020991275.1_NZ_JAJLQY010000003.1_01793	Clade 1	Defensive	1
GCF_020991275.1_NZ_JAJLQY010000007.1_06119	240544:241612	240544	241612	NZ_JAJLQY010000007.1	0	GCF_020991275.1_NZ_JAJLQY010000007.1_06119	lanthipeptide-class-i	GCF_020991275.1_NZ_JAJLQY010000007.1.region001_lanthipeptide-class-i_228457_253673	6119	GCF_020991275.1_NZ_JAJLQY010000007.1	1	0				1	lanthiphage	NZ_JAJLQY010000007.1	0	0	1	0	1	1	0	0	1	1	GCF_020991275.1_NZ_JAJLQY010000007.1_06119	Clade 8	Defensive	1
GCF_020991375.1_NZ_JAJLQZ010000018.1_02958	22570:23797	22570	23797	NZ_JAJLQZ010000018.1	0	GCF_027622875.1_NZ_JAPZVP010000006.1_03747	lanthipeptide-class-i	GCF_020991375.1_NZ_JAJLQZ010000018.1.region001_lanthipeptide-class-i_11687_36869	2958	GCF_020991375.1_NZ_JAJLQZ010000018.1	0	0				1	lanthiphage	NZ_JAJLQZ010000018.1	0	0	1	1	0	0	1	1	0	0	GCF_020991375.1_NZ_JAJLQZ010000018.1_02958	Non Defensive	Non defensive	0
GCF_020995455.1_NZ_CP084582.1_00663	665589:666666	665589	666666	NZ_CP084582.1	0	GCF_018070435.1_NZ_JAGPXQ010000035.1_06028	lanthipeptide-class-i	GCF_020995455.1_NZ_CP084582.1.region003_lanthipeptide-class-i_654076_677434	663	GCF_020995455.1_NZ_CP084582.1	1	0				1	lanthiphage	NZ_CP084582.1	0	0	1	1	0	0	1	1	0	0	GCF_020995455.1_NZ_CP084582.1_00663	Clade 4	Defensive	0
GCF_020995455.1_NZ_CP084582.1_04314	4884136:4885360	4884136	4885360	NZ_CP084582.1	0	GCF_004348525.1_NZ_SMKG01000030.1_05021	lanthipeptide-class-i	GCF_020995455.1_NZ_CP084582.1.region016_lanthipeptide-class-i_4871126_4896194	4314	GCF_020995455.1_NZ_CP084582.1	1	0				1	lanthiphage	NZ_CP084582.1	0	0	1	1	0	0	2	1	0	0	GCF_020995455.1_NZ_CP084582.1_04314	Clade 5	Defensive	0
GCF_021028635.1_NZ_CP086119.1_06260	7278880:7280044	7278880	7280044	NZ_CP086119.1	0	GCF_021028635.1_NZ_CP086119.1_06260	lanthipeptide-class-i	GCF_021028635.1_NZ_CP086119.1.region028_lanthipeptide-class-i_7268881_7293945	6260	GCF_021028635.1_NZ_CP086119.1	1	0					lanthipeptide-class-i	NZ_CP086119.1	0	0	1	0	0	0	0	1	1	1	GCF_021028635.1_NZ_CP086119.1_06260	Non Defensive	Non defensive	1
GCF_021029465.1_NZ_CP084203.1_00167	164432:165581	164432	165581	NZ_CP084203.1	0	GCF_000725655.1_NZ_JOIV01000031.1_05931	lanthipeptide-class-i	GCF_021029465.1_NZ_CP084203.1.region001_lanthipeptide-class-i_154659_178587	167	GCF_021029465.1_NZ_CP084203.1	1	0				1	lanthiphage	NZ_CP084203.1	0	0	1	1	0	0	1	0	0	0	GCF_021029465.1_NZ_CP084203.1_00167	Clade 3	Defensive	0
GCF_021029465.1_NZ_CP084203.1_00626	799252:800434	799252	800434	NZ_CP084203.1	0	GCF_021029465.1_NZ_CP084203.1_00626	lanthipeptide-class-i	GCF_021029465.1_NZ_CP084203.1.region006_lanthipeptide-class-i_785397_810435	626	GCF_021029465.1_NZ_CP084203.1	1	0					lanthipeptide-class-i	NZ_CP084203.1	0	0	1	0	0	0	0	1	0	0	GCF_021029465.1_NZ_CP084203.1_00626	Non Defensive	Non defensive	0
GCF_021056305.1_NZ_JAJCXD010000043.1_05978	64167:65364	64167	65364	NZ_JAJCXD010000043.1	0	GCF_000564855.1_NZ_AYXG01000004.1_06088	lanthipeptide-class-i	GCF_021056305.1_NZ_JAJCXD010000043.1.region001_lanthipeptide-class-i_50506_67778	5978	GCF_021056305.1_NZ_JAJCXD010000043.1	0	0					lanthipeptide-class-i	NZ_JAJCXD010000043.1	0	0	1	0	0	0	0	1	1	1	GCF_021056305.1_NZ_JAJCXD010000043.1_05978	Non Defensive	Non defensive	1
GCF_021083325.1_NZ_JAJDKN010000080.1_02667	23358:24729	23358	24729	NZ_JAJDKN010000080.1	0	GCF_003671685.1_NZ_RAIG01000561.1_02237	lanthipeptide-class-i	GCF_021083325.1_NZ_JAJDKN010000080.1.region001_lanthipeptide-class-i_10219_34730	2667	GCF_021083325.1_NZ_JAJDKN010000080.1	0	0					lanthipeptide-class-i	NZ_JAJDKN010000080.1	0	0	1	1	0	0	0	0	1	1	GCF_021083325.1_NZ_JAJDKN010000080.1_02667	Non Defensive	Non defensive	1
GCF_021129305.1_NZ_JAJOMB010000025.1_01582	144450:145722	144450	145722	NZ_JAJOMB010000025.1	0	GCF_021129305.1_NZ_JAJOMB010000025.1_01582	lanthipeptide-class-i	GCF_021129305.1_NZ_JAJOMB010000025.1.region002_lanthipeptide-class-i_134451_156057	1582	GCF_021129305.1_NZ_JAJOMB010000025.1	0	0					lanthipeptide-class-i	NZ_JAJOMB010000025.1	0	0	1	1	0	0	0	0	0	0	GCF_021129305.1_NZ_JAJOMB010000025.1_01582	Non Defensive	Non defensive	0
GCF_021129305.1_NZ_JAJOMB010000035.1_02794	20539:21616	20539	21616	NZ_JAJOMB010000035.1	0	GCF_021129305.1_NZ_JAJOMB010000035.1_02794	lanthipeptide-class-i	GCF_021129305.1_NZ_JAJOMB010000035.1.region001_lanthipeptide-class-i_7649_32473	2794	GCF_021129305.1_NZ_JAJOMB010000035.1	0	0				1	lanthiphage	NZ_JAJOMB010000035.1	1	0	1	1	0	0	1	1	0	0	GCF_021129305.1_NZ_JAJOMB010000035.1_02794	Clade 3	Defensive	0
GCF_021165735.1_NZ_CP088911.1_01601	2005045:2006323	2005045	2006323	NZ_CP088911.1	0	GCF_021165735.1_NZ_CP088911.1_01601	lanthipeptide-class-i	GCF_021165735.1_NZ_CP088911.1.region009_lanthipeptide-class-i_1992220_2018191	1601	GCF_021165735.1_NZ_CP088911.1	1	1	3	CBASS_III|RM_Type_I|RM_Type_IIG	GCF_021165735.1_CBASS_III_7|GCF_021165735.1_RM_Type_IIG_11|GCF_021165735.1_RM_Type_I_9	1	lanthiphage	NZ_CP088911.1	0	0	1	1	0	1	0	0	0	0	GCF_021165735.1_NZ_CP088911.1_01601	Clade 9	Defensive	0
GCF_021165735.1_NZ_CP088911.1_03157	3825198:3826281	3825198	3826281	NZ_CP088911.1	0	GCF_021165735.1_NZ_CP088911.1_03157	lanthipeptide-class-i	GCF_021165735.1_NZ_CP088911.1.region015_lanthipeptide-class-i_3813899_3838764	3157	GCF_021165735.1_NZ_CP088911.1	1	1	1	CAS_Class1-Subtype-I-C	GCF_021165735.1_CAS_Class1-Subtype-I-C_14	1	lanthiphage	NZ_CP088911.1	0	0	1	1	0	1	0	0	0	0	GCF_021165735.1_NZ_CP088911.1_03157	Clade 10	Defensive	0
GCF_021165735.1_NZ_CP088911.1_05245	6340052:6341252	6340052	6341252	NZ_CP088911.1	0	GCF_021165735.1_NZ_CP088911.1_05245	lanthipeptide-class-i	GCF_021165735.1_NZ_CP088911.1.region019_lanthipeptide-class-i_6327247_6351253	5245	GCF_021165735.1_NZ_CP088911.1	1	0					lanthipeptide-class-i	NZ_CP088911.1	0	0	1	1	0	0	1	0	2	2	GCF_021165735.1_NZ_CP088911.1_05245	Non Defensive	Non defensive	1
GCF_021233395.1_NZ_CP089536.1_02980	3892808:3894083	3892808	3894083	NZ_CP089536.1	1	GCF_015689475.1_NZ_CP065050.1_02922	lanthipeptide-class-i	GCF_021233395.1_NZ_CP089536.1.region020_lanthipeptide-class-i_3880707_3907173	2980	GCF_021233395.1_NZ_CP089536.1	1	1	1	CAS_Class1-Subtype-I-C	GCF_021233395.1_CAS_Class1-Subtype-I-C_4	1	lanthiphage	NZ_CP089536.1	0	0	1	1	0	1	0	0	0	0	GCF_021233395.1_NZ_CP089536.1_02980	Clade 9	Defensive	0
GCF_021245725.1_NZ_JAJGSX010000087.1_07630	1361:2621	1361	2621	NZ_JAJGSX010000087.1	0	GCF_021245725.1_NZ_JAJGSX010000087.1_07630	lanthipeptide-class-i	GCF_021245725.1_NZ_JAJGSX010000087.1.region001_lanthipeptide-class-i_1_13541	7630	GCF_021245725.1_NZ_JAJGSX010000087.1	0	0					lanthipeptide-class-i	NZ_JAJGSX010000087.1	0	0	1	1	0	0	0	0	1	1	GCF_021245725.1_NZ_JAJGSX010000087.1_07630	Non Defensive	Non defensive	1
GCF_021366495.1_NZ_JAJUFB010000001.1_04986	511986:513264	511986	513264	NZ_JAJUFB010000001.1	0	GCF_000403765.2_NZ_AROY02000082.1_06720	lanthipeptide-class-i	GCF_021366495.1_NZ_JAJUFB010000001.1.region005_lanthipeptide-class-i_501987_527420	4986	GCF_021366495.1_NZ_JAJUFB010000001.1	0	0					lanthipeptide-class-i	NZ_JAJUFB010000001.1	0	0	1	0	1	0	0	1	0	0	GCF_021366495.1_NZ_JAJUFB010000001.1_04986	Non Defensive	Non defensive	0
GCF_021390235.1_NZ_JAJUPB010000006.1_05140	360443:361511	360443	361511	NZ_JAJUPB010000006.1	0	GCF_000716935.1_NZ_JNWU01000004.1_06646	lanthipeptide-class-i	GCF_021390235.1_NZ_JAJUPB010000006.1.region003_lanthipeptide-class-i_348368_363752	5140	GCF_021390235.1_NZ_JAJUPB010000006.1	0	0				1	lanthiphage	NZ_JAJUPB010000006.1	0	0	1	0	1	1	0	0	0	0	GCF_021390235.1_NZ_JAJUPB010000006.1_05140	Clade 8	Defensive	0
GCF_021390395.1_NZ_JAJUWT010000026.1_06308	148320:149499	148320	149499	NZ_JAJUWT010000026.1	0	GCF_021390395.1_NZ_JAJUWT010000026.1_06308	lanthipeptide-class-i	GCF_021390395.1_NZ_JAJUWT010000026.1.region002_lanthipeptide-class-i_135229_160450	6308	GCF_021390395.1_NZ_JAJUWT010000026.1	1	1	1	RM_Type_II	GCF_021390395.1_RM_Type_II_11	1	lanthiphage	NZ_JAJUWT010000026.1	0	0	1	0	1	0	1	1	0	0	GCF_021390395.1_NZ_JAJUWT010000026.1_06308	Clade 2	Defensive	0
GCF_021390435.2_NZ_JAJVCN010000004.1_04279	577771:578959	577771	578959	NZ_JAJVCN010000004.1	0	GCF_021390435.2_NZ_JAJVCN010000004.1_04279	lanthipeptide-class-i	GCF_021390435.2_NZ_JAJVCN010000004.1.region002_lanthipeptide-class-i_567772_592022	4279	GCF_021390435.2_NZ_JAJVCN010000004.1	1	1	2	Lamassu-Cap4_nuclease|Mokosh_Type_I_D	GCF_021390435.2_Lamassu-Cap4_nuclease_2|GCF_021390435.2_Mokosh_Type_I_D_17	1	lanthiphage	NZ_JAJVCN010000004.1	0	0	1	1	0	0	1	0	0	0	GCF_021390435.2_NZ_JAJVCN010000004.1_04279	Clade 7	Defensive	0
GCF_021390475.1_NZ_JAJUWS010000022.1_02297	9244:10441	9244	10441	NZ_JAJUWS010000022.1	0	GCF_021390475.1_NZ_JAJUWS010000022.1_02297	lanthipeptide-class-i	GCF_021390475.1_NZ_JAJUWS010000022.1.region001_lanthipeptide-class-i_1_20442	2297	GCF_021390475.1_NZ_JAJUWS010000022.1	0	0					lanthipeptide-class-i	NZ_JAJUWS010000022.1	0	0	1	1	0	0	1	0	0	0	GCF_021390475.1_NZ_JAJUWS010000022.1_02297	Non Defensive	Non defensive	0
GCF_021391495.1_NZ_CP090063.1_07321	7694895:7696110	7694895	7696110	NZ_CP090063.1	0	GCF_002846615.1_NZ_PJMY01000003.1_02880	lanthipeptide-class-i	GCF_021391495.1_NZ_CP090063.1.region021_lanthipeptide-class-i_7683889_7709227	7321	GCF_021391495.1_NZ_CP090063.1	1	0				1	lanthiphage	NZ_CP090063.1	0	0	1	0	1	0	1	1	0	0	GCF_021391495.1_NZ_CP090063.1_07321	Clade 2	Defensive	0
GCF_021394475.1_NZ_JAJVLA010000010.1_00870	60396:61734	60396	61734	NZ_JAJVLA010000010.1	0	GCF_020907265.1_NZ_JAJJMU010000017.1_03297	lanthipeptide-class-i	GCF_021394475.1_NZ_JAJVLA010000010.1.region001_lanthipeptide-class-i_47302_71735	870	GCF_021394475.1_NZ_JAJVLA010000010.1	0	0					lanthipeptide-class-i	NZ_JAJVLA010000010.1	0	0	1	1	0	0	0	0	2	2	GCF_021394475.1_NZ_JAJVLA010000010.1_00870	Non Defensive	Non defensive	1
GCF_021394575.1_NZ_JAJVLH010000029.1_01533	43535:44732	43535	44732	NZ_JAJVLH010000029.1	0	GCF_003949505.1_NZ_RPRX01000018.1_03462	lanthipeptide-class-i	GCF_021394575.1_NZ_JAJVLH010000029.1.region001_lanthipeptide-class-i_33536_55147	1533	GCF_021394575.1_NZ_JAJVLH010000029.1	0	0					lanthipeptide-class-i	NZ_JAJVLH010000029.1	0	0	1	0	0	0	0	1	3	3	GCF_021394575.1_NZ_JAJVLH010000029.1_01533	Non Defensive	Non defensive	1
GCF_021394575.1_NZ_JAJVLH010000030.1_04045	13113:14181	13113	14181	NZ_JAJVLH010000030.1	0	GCF_021394575.1_NZ_JAJVLH010000030.1_04045	lanthipeptide-class-i	GCF_021394575.1_NZ_JAJVLH010000030.1.region001_lanthipeptide-class-i_1080_26278	4045	GCF_021394575.1_NZ_JAJVLH010000030.1	0	0				1	lanthiphage	NZ_JAJVLH010000030.1	1	0	1	0	1	1	0	0	0	0	GCF_021394575.1_NZ_JAJVLH010000030.1_04045	Clade 8	Defensive	0
GCF_021441825.1_NZ_CP090447.1_04167	4626814:4627990	4626814	4627990	NZ_CP090447.1	0	GCF_001672315.1_NZ_LWAB01000002.1_01105	lanthipeptide-class-i	GCF_021441825.1_NZ_CP090447.1.region012_lanthipeptide-class-i_4613762_4637991	4167	GCF_021441825.1_NZ_CP090447.1	1	0				1	lanthiphage	NZ_CP090447.1	0	0	1	1	0	0	1	0	0	0	GCF_021441825.1_NZ_CP090447.1_04167	Clade 7	Defensive	0
GCF_021462825.1_NZ_JAKEEB010000032.1_06767	44897:46169	44897	46169	NZ_JAKEEB010000032.1	1	GCF_021462825.1_NZ_JAKEEB010000032.1_06767	lanthipeptide-class-i	GCF_021462825.1_NZ_JAKEEB010000032.1.region001_lanthipeptide-class-i_32792_59229	6767	GCF_021462825.1_NZ_JAKEEB010000032.1	1	1	1	RM_Type_I	GCF_021462825.1_RM_Type_I_3	1	lanthiphage	NZ_JAKEEB010000032.1	0	0	1	1	0	1	0	0	0	0	GCF_021462825.1_NZ_JAKEEB010000032.1_06767	Clade 10	Defensive	0
GCF_021474425.1_NZ_JAKEIP010000075.1_04665	17750:18899	17750	18899	NZ_JAKEIP010000075.1	0	GCF_000958545.1_NZ_KQ030481.1_00039	lanthipeptide-class-i	GCF_021474425.1_NZ_JAKEIP010000075.1.region001_lanthipeptide-class-i_6788_31944	4665	GCF_021474425.1_NZ_JAKEIP010000075.1	1	0				1	lanthiphage	NZ_JAKEIP010000075.1	1	0	1	1	0	0	1	1	0	0	GCF_021474425.1_NZ_JAKEIP010000075.1_04665	Clade 3	Defensive	0
GCF_021496785.1_NZ_CP054019.1_02970	3575452:3576706	3575452	3576706	NZ_CP054019.1	0	GCF_000816025.1_NZ_CP003987.1_05373	lanthipeptide-class-i	GCF_021496785.1_NZ_CP054019.1.region015_lanthipeptide-class-i_3562241_3586707	2970	GCF_021496785.1_NZ_CP054019.1	1	0					lanthipeptide-class-i	NZ_CP054019.1	0	0	1	1	0	0	0	0	1	1	GCF_021496785.1_NZ_CP054019.1_02970	Non Defensive	Non defensive	1
GCF_021502675.1_NZ_JAKFHA010000021.1_03484	99762:101010	99762	101010	NZ_JAKFHA010000021.1	0	GCF_021502675.1_NZ_JAKFHA010000021.1_03484	lanthipeptide-class-i	GCF_021502675.1_NZ_JAKFHA010000021.1.region001_lanthipeptide-class-i_86662_113171	3484	GCF_021502675.1_NZ_JAKFHA010000021.1	0	0				1	lanthiphage	NZ_JAKFHA010000021.1	0	0	1	1	0	1	0	0	0	0	GCF_021502675.1_NZ_JAKFHA010000021.1_03484	Clade 9	Defensive	0
GCF_021538775.1_NZ_JADDOP010000026.1_06874	36719:38030	36719	38030	NZ_JADDOP010000026.1	0	GCF_012034305.1_NZ_JAATER010000199.1_06131	lanthipeptide-class-i	GCF_021538775.1_NZ_JADDOP010000026.1.region001_lanthipeptide-class-i_23568_48031	6874	GCF_021538775.1_NZ_JADDOP010000026.1	0	0					lanthipeptide-class-i	NZ_JADDOP010000026.1	1	0	1	1	0	0	0	0	0	0	GCF_021538775.1_NZ_JADDOP010000026.1_06874	Non Defensive	Non defensive	0
GCF_021538775.1_NZ_JADDOP010000034.1_00260	42541:43891	42541	43891	NZ_JADDOP010000034.1	0	GCF_021538775.1_NZ_JADDOP010000034.1_00260	lanthipeptide-class-i	GCF_021538775.1_NZ_JADDOP010000034.1.region001_lanthipeptide-class-i_29114_53892	260	GCF_021538775.1_NZ_JADDOP010000034.1	0	0					lanthipeptide-class-i	NZ_JADDOP010000034.1	1	0	1	1	0	0	0	0	1	1	GCF_021538775.1_NZ_JADDOP010000034.1_00260	Non Defensive	Non defensive	1
GCF_021538835.1_NZ_JADEVM010000002.1_01785	53573:54977	53573	54977	NZ_JADEVM010000002.1	0	GCF_009811635.1_NZ_BLIR01000001.1_02012	lanthipeptide-class-i	GCF_021538835.1_NZ_JADEVM010000002.1.region001_lanthipeptide-class-i_43574_68079	1785	GCF_021538835.1_NZ_JADEVM010000002.1	0	0					lanthipeptide-class-i	NZ_JADEVM010000002.1	0	0	1	1	0	0	0	0	1	1	GCF_021538835.1_NZ_JADEVM010000002.1_01785	Non Defensive	Non defensive	1
GCF_021545335.1_NZ_CP089312.1_06425	7353296:7354520	7353296	7354520	NZ_CP089312.1	0	GCF_020982545.1_NZ_JAJKLK010000003.1_02310	lanthipeptide-class-i	GCF_021545335.1_NZ_CP089312.1.region022_lanthipeptide-class-i_7342311_7367565	6425	GCF_021545335.1_NZ_CP089312.1	1	0				1	lanthiphage	NZ_CP089312.1	0	1	1	1	0	0	3	1	0	0	GCF_021545335.1_NZ_CP089312.1_06425	Clade 1	Defensive	0
GCF_021568775.1_NZ_JAKGSG010000038.1_01683	3065:4307	3065	4307	NZ_JAKGSG010000038.1	0	GCF_021568775.1_NZ_JAKGSG010000038.1_01683	lanthipeptide-class-i	GCF_021568775.1_NZ_JAKGSG010000038.1.region001_lanthipeptide-class-i_1_15120	1683	GCF_021568775.1_NZ_JAKGSG010000038.1	1	1	1	RM_Type_II	GCF_021568775.1_RM_Type_II_7	1	lanthiphage	NZ_JAKGSG010000038.1	0	0	1	1	0	0	0	1	0	0	GCF_021568775.1_NZ_JAKGSG010000038.1_01683	Clade 5	Defensive	0
GCF_021600165.1_NZ_BNEK01000002.1_00605	835342:836623	835342	836623	NZ_BNEK01000002.1	0	GCF_000147815.2_NC_015957.1_05454	lanthipeptide-class-i	GCF_021600165.1_NZ_BNEK01000002.1.region006_lanthipeptide-class-i_825343_849695	605	GCF_021600165.1_NZ_BNEK01000002.1	0	0					lanthipeptide-class-i	NZ_BNEK01000002.1	0	0	1	1	0	0	0	0	2	2	GCF_021600165.1_NZ_BNEK01000002.1_00605	Non Defensive	Non defensive	1
GCF_021600165.1_NZ_BNEK01000005.1_06610	3236238:3237546	3236238	3237546	NZ_BNEK01000005.1	0	GCF_000721535.1_NZ_JOIK01000005.1_06868	lanthipeptide-class-i	GCF_021600165.1_NZ_BNEK01000005.1.region011_lanthipeptide-class-i_3226239_3250696	6610	GCF_021600165.1_NZ_BNEK01000005.1	1	0					lanthipeptide-class-i	NZ_BNEK01000005.1	0	0	1	1	0	0	0	0	1	1	GCF_021600165.1_NZ_BNEK01000005.1_06610	Non Defensive	Non defensive	1
GCF_021654135.1_NZ_JAKGSD010000009.1_03708	20016:21168	20016	21168	NZ_JAKGSD010000009.1	0	GCF_000473265.1_NZ_KI421511.1_05013	lanthipeptide-class-i	GCF_021654135.1_NZ_JAKGSD010000009.1.region001_lanthipeptide-class-i_10017_34170	3708	GCF_021654135.1_NZ_JAKGSD010000009.1	0	0					lanthipeptide-class-i	NZ_JAKGSD010000009.1	0	0	1	1	0	0	0	0	0	0	GCF_021654135.1_NZ_JAKGSD010000009.1_03708	Non Defensive	Non defensive	0
GCF_021654135.1_NZ_JAKGSD010000024.1_07070	75870:76884	75870	76884	NZ_JAKGSD010000024.1	0	GCF_000371885.1_NZ_AQUL01000001.1_06383	lanthipeptide-class-i	GCF_021654135.1_NZ_JAKGSD010000024.1.region001_lanthipeptide-class-i_62418_86885	7070	GCF_021654135.1_NZ_JAKGSD010000024.1	0	0					lanthipeptide-class-i	NZ_JAKGSD010000024.1	0	0	1	0	0	0	0	1	0	0	GCF_021654135.1_NZ_JAKGSD010000024.1_07070	Non Defensive	Non defensive	0
GCF_021665875.1_NZ_CP024989.1_02807	3317876:3319109	3317876	3319109	NZ_CP024989.1	0	GCF_014930405.1_NZ_JABXWJ010000010.1_01241	lanthipeptide-class-i	GCF_021665875.1_NZ_CP024989.1.region016_lanthipeptide-class-i_3304790_3330179	2807	GCF_021665875.1_NZ_CP024989.1	1	0				1	lanthiphage	NZ_CP024989.1	0	1	1	0	0	0	2	2	0	0	GCF_021665875.1_NZ_CP024989.1_02807	Clade 2	Defensive	0
GCF_021696945.1_NZ_JACYHE010000013.1_01072	43064:44366	43064	44366	NZ_JACYHE010000013.1	0	GCF_021696945.1_NZ_JACYHE010000013.1_01072	lanthipeptide-class-i	GCF_021696945.1_NZ_JACYHE010000013.1.region001_lanthipeptide-class-i_29000_54367	1072	GCF_021696945.1_NZ_JACYHE010000013.1	1	0					lanthipeptide-class-i	NZ_JACYHE010000013.1	0	0	1	0	1	0	0	1	0	0	GCF_021696945.1_NZ_JACYHE010000013.1_01072	Non Defensive	Non defensive	0
GCF_021699195.1_NZ_SSXE01000046.1_08446	9157:10330	9157	10330	NZ_SSXE01000046.1	0	GCF_021699195.1_NZ_SSXE01000046.1_08446	lanthipeptide-class-i	GCF_021699195.1_NZ_SSXE01000046.1.region001_lanthipeptide-class-i_1_20331	8446	GCF_021699195.1_NZ_SSXE01000046.1	0	0					lanthipeptide-class-i	NZ_SSXE01000046.1	0	0	1	0	1	0	0	1	4	3	GCF_021699195.1_NZ_SSXE01000046.1_08446	Non Defensive	Non defensive	1
GCF_021903635.1_NZ_CP091381.1_04807	5124499:5125831	5124499	5125831	NZ_CP091381.1	0	GCF_021903635.1_NZ_CP091381.1_04807	lanthipeptide-class-i	GCF_021903635.1_NZ_CP091381.1.region023_lanthipeptide-class-i_5111387_5135832	4807	GCF_021903635.1_NZ_CP091381.1	1	0					lanthipeptide-class-i	NZ_CP091381.1	0	0	1	1	0	0	0	0	0	0	GCF_021903635.1_NZ_CP091381.1_04807	Non Defensive	Non defensive	0
GCF_022014355.1_NZ_JAKLYF010000002.1_01245	140595:141801	140595	141801	NZ_JAKLYF010000002.1	0	GCF_000020425.1_NC_011593.1_00508	lanthipeptide-class-i	GCF_022014355.1_NZ_JAKLYF010000002.1.region001_lanthipeptide-class-i_130596_152506	1245	GCF_022014355.1_NZ_JAKLYF010000002.1	1	1	1	RosmerTA	GCF_022014355.1_RosmerTA_4		lanthipeptide-class-i	NZ_JAKLYF010000002.1	0	0	1	0	0	0	0	0	3	3	GCF_022014355.1_NZ_JAKLYF010000002.1_01245	Non Defensive	Non defensive	1
GCF_022220465.1_NZ_CP092051.1_02199	2705802:2707125	2705802	2707125	NZ_CP092051.1	0	GCF_000342125.1_NZ_AORZ01000017.1_04736	lanthipeptide-class-i	GCF_022220465.1_NZ_CP092051.1.region021_lanthipeptide-class-i_2692724_2717126	2199	GCF_022220465.1_NZ_CP092051.1	1	1	2	RM_Type_I|Septu	GCF_022220465.1_RM_Type_I_2|GCF_022220465.1_Septu_1		lanthipeptide-class-i	NZ_CP092051.1	0	0	1	1	0	0	0	0	11	3	GCF_022220465.1_NZ_CP092051.1_02199	Non Defensive	Non defensive	1
GCF_022229005.1_NZ_JAKKFD010000044.1_01343	389116:390379	389116	390379	NZ_JAKKFD010000044.1	0	GCF_003264465.1_NZ_PYAA01000017.1_02935	lanthipeptide-class-i	GCF_022229005.1_NZ_JAKKFD010000044.1.region002_lanthipeptide-class-i_377015_403421	1343	GCF_022229005.1_NZ_JAKKFD010000044.1	1	1	1	RM_Type_II	GCF_022229005.1_RM_Type_II_4	1	lanthiphage	NZ_JAKKFD010000044.1	0	0	1	1	0	1	1	0	0	0	GCF_022229005.1_NZ_JAKKFD010000044.1_01343	Clade 6	Defensive	0
GCF_022271435.1_NZ_JAFIQY010000004.1_00475	400469:401696	400469	401696	NZ_JAFIQY010000004.1	0	GCF_022271435.1_NZ_JAFIQY010000004.1_00475	lanthipeptide-class-i	GCF_022271435.1_NZ_JAFIQY010000004.1.region004_lanthipeptide-class-i_387504_417019	475	GCF_022271435.1_NZ_JAFIQY010000004.1	1	0				1	lanthiphage	NZ_JAFIQY010000004.1	0	0	2	2	0	0	2	2	1	1	GCF_022271435.1_NZ_JAFIQY010000004.1_00475	Clade 1	Defensive	1
GCF_022271435.1_NZ_JAFIQY010000004.1_00475	400469:401696	400469	401696	NZ_JAFIQY010000004.1	0	GCF_022271435.1_NZ_JAFIQY010000004.1_00475	lanthipeptide-class-i	GCF_022271435.1_NZ_JAFIQY010000004.1.region004_lanthipeptide-class-i_387504_417019	475	GCF_022271435.1_NZ_JAFIQY010000004.1	1	0				1	lanthiphage	NZ_JAFIQY010000004.1	0	0	2	2	0	0	2	2	1	1	GCF_022271435.1_NZ_JAFIQY010000004.1_00483	Clade 5	Defensive	1
GCF_022271435.1_NZ_JAFIQY010000004.1_00483	410308:411544	410308	411544	NZ_JAFIQY010000004.1	0	GCF_000719735.1_NZ_JOHQ01000027.1_06446	lanthipeptide-class-i	GCF_022271435.1_NZ_JAFIQY010000004.1.region004_lanthipeptide-class-i_387504_417019	483	GCF_022271435.1_NZ_JAFIQY010000004.1	1	0				1	lanthiphage	NZ_JAFIQY010000004.1	0	0	2	2	0	0	2	2	1	1	GCF_022271435.1_NZ_JAFIQY010000004.1_00475	Clade 1	Defensive	1
GCF_022271435.1_NZ_JAFIQY010000004.1_00483	410308:411544	410308	411544	NZ_JAFIQY010000004.1	0	GCF_000719735.1_NZ_JOHQ01000027.1_06446	lanthipeptide-class-i	GCF_022271435.1_NZ_JAFIQY010000004.1.region004_lanthipeptide-class-i_387504_417019	483	GCF_022271435.1_NZ_JAFIQY010000004.1	1	0				1	lanthiphage	NZ_JAFIQY010000004.1	0	0	2	2	0	0	2	2	1	1	GCF_022271435.1_NZ_JAFIQY010000004.1_00483	Clade 5	Defensive	1
GCF_022271435.1_NZ_JAFIQY010000056.1_00820	17360:18629	17360	18629	NZ_JAFIQY010000056.1	0	GCF_001279345.1_NZ_LGCV01000206.1_00767	lanthipeptide-class-i	GCF_022271435.1_NZ_JAFIQY010000056.1.region001_lanthipeptide-class-i_5259_31578	820	GCF_022271435.1_NZ_JAFIQY010000056.1	0	0				1	lanthiphage	NZ_JAFIQY010000056.1	1	0	1	1	0	1	0	0	2	2	GCF_022271435.1_NZ_JAFIQY010000056.1_00820	Clade 10	Defensive	1
GCF_022271435.1_NZ_JAFIQY010000070.1_04251	5454:6690	5454	6690	NZ_JAFIQY010000070.1	0	GCF_000719735.1_NZ_JOHQ01000027.1_06446	lanthipeptide-class-i	GCF_022271435.1_NZ_JAFIQY010000070.1.region001_lanthipeptide-class-i_1_20644	4251	GCF_022271435.1_NZ_JAFIQY010000070.1	0	0				1	lanthiphage	NZ_JAFIQY010000070.1	1	0	2	1	0	0	1	1	1	1	GCF_022271435.1_NZ_JAFIQY010000070.1_04251	Clade 5	Defensive	1
GCF_022271435.1_NZ_JAFIQY010000070.1_04251	5454:6690	5454	6690	NZ_JAFIQY010000070.1	0	GCF_000719735.1_NZ_JOHQ01000027.1_06446	lanthipeptide-class-i	GCF_022271435.1_NZ_JAFIQY010000070.1.region001_lanthipeptide-class-i_1_20644	4251	GCF_022271435.1_NZ_JAFIQY010000070.1	0	0				1	lanthiphage	NZ_JAFIQY010000070.1	1	0	2	1	0	0	1	1	1	1	GCF_022271435.1_NZ_JAFIQY010000070.1_04254	Non Defensive	Non defensive	1
GCF_022271435.1_NZ_JAFIQY010000070.1_04254	9311:10643	9311	10643	NZ_JAFIQY010000070.1	0	GCF_000715845.1_NZ_JNYL01000459.1_00042	lanthipeptide-class-i	GCF_022271435.1_NZ_JAFIQY010000070.1.region001_lanthipeptide-class-i_1_20644	4254	GCF_022271435.1_NZ_JAFIQY010000070.1	0	0					lanthipeptide-class-i	NZ_JAFIQY010000070.1	1	0	2	1	0	0	1	1	1	1	GCF_022271435.1_NZ_JAFIQY010000070.1_04251	Clade 5	Defensive	1
GCF_022271435.1_NZ_JAFIQY010000070.1_04254	9311:10643	9311	10643	NZ_JAFIQY010000070.1	0	GCF_000715845.1_NZ_JNYL01000459.1_00042	lanthipeptide-class-i	GCF_022271435.1_NZ_JAFIQY010000070.1.region001_lanthipeptide-class-i_1_20644	4254	GCF_022271435.1_NZ_JAFIQY010000070.1	0	0					lanthipeptide-class-i	NZ_JAFIQY010000070.1	1	0	2	1	0	0	1	1	1	1	GCF_022271435.1_NZ_JAFIQY010000070.1_04254	Non Defensive	Non defensive	1
GCF_022288725.1_NZ_JAKNTA010000007.1_02622	322796:324056	322796	324056	NZ_JAKNTA010000007.1	0	GCF_019192735.1_NZ_JAHTKP010000018.1_01821	lanthipeptide-class-i	GCF_022288725.1_NZ_JAKNTA010000007.1.region001_lanthipeptide-class-i_310683_337014	2622	GCF_022288725.1_NZ_JAKNTA010000007.1	1	0				1	lanthiphage	NZ_JAKNTA010000007.1	0	0	1	1	0	1	0	0	1	1	GCF_022288725.1_NZ_JAKNTA010000007.1_02622	Clade 10	Defensive	1
GCF_022347745.1_NZ_JAKRGC010000020.1_02768	29203:30475	29203	30475	NZ_JAKRGC010000020.1	0	GCF_022347745.1_NZ_JAKRGC010000020.1_02768	lanthipeptide-class-i	GCF_022347745.1_NZ_JAKRGC010000020.1.region001_lanthipeptide-class-i_16253_42580	2768	GCF_022347745.1_NZ_JAKRGC010000020.1	0	0				1	lanthiphage	NZ_JAKRGC010000020.1	0	0	1	1	0	1	0	0	0	0	GCF_022347745.1_NZ_JAKRGC010000020.1_02768	Clade 10	Defensive	0
GCF_022392825.1_NZ_JAFETE010000014.1_05061	53748:54891	53748	54891	NZ_JAFETE010000014.1	1	GCF_022392825.1_NZ_JAFETE010000014.1_05061	lanthipeptide-class-i	GCF_022392825.1_NZ_JAFETE010000014.1.region001_lanthipeptide-class-i_43749_67864	5061	GCF_022392825.1_NZ_JAFETE010000014.1	0	0				1	lanthiphage	NZ_JAFETE010000014.1	0	0	1	1	0	0	1	0	0	0	GCF_022392825.1_NZ_JAFETE010000014.1_05061	Clade 7	Defensive	0
GCF_022414535.1_NZ_JADWYM010000049.1_02410	14835:15978	14835	15978	NZ_JADWYM010000049.1	0	GCF_000239075.1_NZ_AGSW01000044.1_05647	lanthipeptide-class-i	GCF_022414535.1_NZ_JADWYM010000049.1.region001_lanthipeptide-class-i_3874_29008	2410	GCF_022414535.1_NZ_JADWYM010000049.1	0	0				1	lanthiphage	NZ_JADWYM010000049.1	1	0	1	1	0	0	1	1	0	0	GCF_022414535.1_NZ_JADWYM010000049.1_02410	Clade 3	Defensive	0
GCF_022548875.1_NZ_JAKZEW010000004.1_00550	30067:31294	30067	31294	NZ_JAKZEW010000004.1	0	GCF_022548875.1_NZ_JAKZEW010000004.1_00550	lanthipeptide-class-i	GCF_022548875.1_NZ_JAKZEW010000004.1.region001_lanthipeptide-class-i_19184_44369	550	GCF_022548875.1_NZ_JAKZEW010000004.1	1	1	1	RM_Type_I	GCF_022548875.1_RM_Type_I_6	1	lanthiphage	NZ_JAKZEW010000004.1	0	0	1	1	0	0	1	1	0	0	GCF_022548875.1_NZ_JAKZEW010000004.1_00550	Non Defensive	Non defensive	0
GCF_022614595.1_NZ_JAJFAU010000016.1_01425	3745:5005	3745	5005	NZ_JAJFAU010000016.1	0	GCF_009864865.1_NZ_WWGA01000065.1_03173	lanthipeptide-class-i	GCF_022614595.1_NZ_JAJFAU010000016.1.region001_lanthipeptide-class-i_1_17969	1425	GCF_022614595.1_NZ_JAJFAU010000016.1	1	1	1	RM_Type_I	GCF_022614595.1_RM_Type_I_3	1	lanthiphage	NZ_JAJFAU010000016.1	0	0	1	1	0	1	0	0	0	0	GCF_022614595.1_NZ_JAJFAU010000016.1_01425	Clade 10	Defensive	0
GCF_022647665.1_NZ_CP071872.1_06366	7510340:7511600	7510340	7511600	NZ_CP071872.1	0	GCF_009864865.1_NZ_WWGA01000065.1_03173	lanthipeptide-class-i	GCF_022647665.1_NZ_CP071872.1.region024_lanthipeptide-class-i_7498240_7524551	6366	GCF_022647665.1_NZ_CP071872.1	1	0				1	lanthiphage	NZ_CP071872.1	0	0	1	0	0	0	0	0	0	0	GCF_022647665.1_NZ_CP071872.1_06366	Clade 10	Defensive	0
GCF_022678645.1_NZ_JALBWV010000113.1_00236	14087:15188	14087	15188	NZ_JALBWV010000113.1	0	GCF_022678645.1_NZ_JALBWV010000113.1_00236	lanthipeptide-class-i	GCF_022678645.1_NZ_JALBWV010000113.1.region001_lanthipeptide-class-i_1287_16235	236	GCF_022678645.1_NZ_JALBWV010000113.1	0	0				1	lanthiphage	NZ_JALBWV010000113.1	1	0	1	1	0	0	1	1	0	0	GCF_022678645.1_NZ_JALBWV010000113.1_00236	Clade 4	Defensive	0
GCF_022695595.1_NZ_CP074380.1_01388	1770110:1771577	1770110	1771577	NZ_CP074380.1	0	GCF_022695595.1_NZ_CP074380.1_01388	lanthipeptide-class-i	GCF_022695595.1_NZ_CP074380.1.region011_lanthipeptide-class-i_1761030_1784622	1388	GCF_022695595.1_NZ_CP074380.1	1	0					lanthipeptide-class-i	NZ_CP074380.1	0	0	1	0	1	0	0	1	1	1	GCF_022695595.1_NZ_CP074380.1_01388	Non Defensive	Non defensive	1
GCF_022695595.1_NZ_CP074380.1_04524	5735676:5736951	5735676	5736951	NZ_CP074380.1	1	GCF_002261115.1_NZ_NDXL01000002.1_01292	lanthipeptide-class-i	GCF_022695595.1_NZ_CP074380.1.region018_lanthipeptide-class-i_5722609_5749056	4524	GCF_022695595.1_NZ_CP074380.1	1	0				1	lanthiphage	NZ_CP074380.1	0	0	1	1	0	1	0	0	0	0	GCF_022695595.1_NZ_CP074380.1_04524	Clade 10	Defensive	0
GCF_022698285.1_NZ_JALDMY010000001.1_06893	8480132:8481470	8480132	8481470	NZ_JALDMY010000001.1	0	GCF_022698285.1_NZ_JALDMY010000001.1_06893	lanthipeptide-class-i	GCF_022698285.1_NZ_JALDMY010000001.1.region029_lanthipeptide-class-i_8466777_8491471	6893	GCF_022698285.1_NZ_JALDMY010000001.1	1	0					lanthipeptide-class-i	NZ_JALDMY010000001.1	0	0	1	1	0	0	0	0	1	1	GCF_022698285.1_NZ_JALDMY010000001.1_06893	Non Defensive	Non defensive	1
GCF_022698305.1_NZ_JALDMZ010000001.1_00471	443779:445087	443779	445087	NZ_JALDMZ010000001.1	0	GCF_001418465.1_NZ_LIQU01000084.1_02946	lanthipeptide-class-i	GCF_022698305.1_NZ_JALDMZ010000001.1.region007_lanthipeptide-class-i_433780_458240	471	GCF_022698305.1_NZ_JALDMZ010000001.1	1	0					lanthipeptide-class-i	NZ_JALDMZ010000001.1	0	0	1	1	0	0	0	0	0	0	GCF_022698305.1_NZ_JALDMZ010000001.1_00471	Non Defensive	Non defensive	0
GCF_022699385.1_NZ_CP093846.1_01553	1860200:1861736	1860200	1861736	NZ_CP093846.1	0	GCF_022699385.1_NZ_CP093846.1_01553	lanthipeptide-class-i	GCF_022699385.1_NZ_CP093846.1.region011_lanthipeptide-class-i_1852259_1874689	1553	GCF_022699385.1_NZ_CP093846.1	1	0					lanthipeptide-class-i	NZ_CP093846.1	0	0	1	0	1	0	0	1	1	1	GCF_022699385.1_NZ_CP093846.1_01553	Non Defensive	Non defensive	1
GCF_022699385.1_NZ_CP093846.1_04117	4970207:4971779	4970207	4971779	NZ_CP093846.1	0	GCF_022699385.1_NZ_CP093846.1_04117	lanthipeptide-class-i	GCF_022699385.1_NZ_CP093846.1.region015_lanthipeptide-class-i_4960208_4985085	4117	GCF_022699385.1_NZ_CP093846.1	1	1	1	Menshen	GCF_022699385.1_Menshen_1		lanthipeptide-class-i	NZ_CP093846.1	0	0	1	1	0	0	0	0	2	2	GCF_022699385.1_NZ_CP093846.1_04117	Non Defensive	Non defensive	1
GCF_022748185.1_NZ_JALDSV010000001.1_06009	5958876:5960250	5958876	5960250	NZ_JALDSV010000001.1	0	GCF_003671685.1_NZ_RAIG01000561.1_02237	lanthipeptide-class-i	GCF_022748185.1_NZ_JALDSV010000001.1.region012_lanthipeptide-class-i_5948877_5973508	6009	GCF_022748185.1_NZ_JALDSV010000001.1	1	0					lanthipeptide-class-i	NZ_JALDSV010000001.1	0	0	1	1	0	0	0	0	1	1	GCF_022748185.1_NZ_JALDSV010000001.1_06009	Non Defensive	Non defensive	1
GCF_022751195.1_NZ_JAICDF010000001.1_05015	609899:611171	609899	611171	NZ_JAICDF010000001.1	1	GCF_022751195.1_NZ_JAICDF010000001.1_05015	lanthipeptide-class-i	GCF_022751195.1_NZ_JAICDF010000001.1.region002_lanthipeptide-class-i_599900_624330	5015	GCF_022751195.1_NZ_JAICDF010000001.1	1	0				1	lanthiphage	NZ_JAICDF010000001.1	0	0	1	1	0	0	1	0	0	0	GCF_022751195.1_NZ_JAICDF010000001.1_05015	Clade 7	Defensive	0
GCF_022751195.1_NZ_JAICDF010000011.1_02385	8239:9481	8239	9481	NZ_JAICDF010000011.1	0	GCF_004348535.1_NZ_SMJX01000042.1_04021	lanthipeptide-class-i	GCF_022751195.1_NZ_JAICDF010000011.1.region001_lanthipeptide-class-i_1_20459	2385	GCF_022751195.1_NZ_JAICDF010000011.1	0	0				1	lanthiphage	NZ_JAICDF010000011.1	0	0	1	1	0	0	1	1	0	0	GCF_022751195.1_NZ_JAICDF010000011.1_02385	Clade 1	Defensive	0
GCF_022751215.1_NZ_JAICDG010000002.1_01381	664620:665937	664620	665937	NZ_JAICDG010000002.1	0	GCF_022751215.1_NZ_JAICDG010000002.1_01381	lanthipeptide-class-i	GCF_022751215.1_NZ_JAICDG010000002.1.region004_lanthipeptide-class-i_651402_675938	1381	GCF_022751215.1_NZ_JAICDG010000002.1	0	0					lanthipeptide-class-i	NZ_JAICDG010000002.1	0	0	1	1	0	0	0	0	0	0	GCF_022751215.1_NZ_JAICDG010000002.1_01381	Non Defensive	Non defensive	0
GCF_022759525.1_NZ_CP094262.1_02224	2705439:2706762	2705439	2706762	NZ_CP094262.1	0	GCF_000342125.1_NZ_AORZ01000017.1_04736	lanthipeptide-class-i	GCF_022759525.1_NZ_CP094262.1.region021_lanthipeptide-class-i_2692361_2716763	2224	GCF_022759525.1_NZ_CP094262.1	1	1	2	RM_Type_I|Septu	GCF_022759525.1_RM_Type_I_2|GCF_022759525.1_Septu_1		lanthipeptide-class-i	NZ_CP094262.1	0	0	1	1	0	0	0	0	11	3	GCF_022759525.1_NZ_CP094262.1_02224	Non Defensive	Non defensive	1
GCF_022760195.1_NZ_CP094298.1_02013	2194376:2195657	2194376	2195657	NZ_CP094298.1	0	GCF_000720605.1_NZ_JOBS01000026.1_06272	lanthipeptide-class-i	GCF_022760195.1_NZ_CP094298.1.region021_lanthipeptide-class-i_2184377_2208714	2013	GCF_022760195.1_NZ_CP094298.1	1	0					lanthipeptide-class-i	NZ_CP094298.1	0	0	1	1	0	0	0	0	1	1	GCF_022760195.1_NZ_CP094298.1_02013	Non Defensive	Non defensive	1
GCF_022760275.1_NZ_CP050693.1_01198	1360298:1361774	1360298	1361774	NZ_CP050693.1	0	GCF_017676385.1_NZ_JAFFZN010000014.1_03837	lanthipeptide-class-i	GCF_022760275.1_NZ_CP050693.1.region008_lanthipeptide-class-i_1352217_1371626	1198	GCF_022760275.1_NZ_CP050693.1	1	0					lanthipeptide-class-i	NZ_CP050693.1	0	0	1	1	0	0	0	0	0	0	GCF_022760275.1_NZ_CP050693.1_01198	Non Defensive	Non defensive	0
GCF_022760275.1_NZ_CP050693.1_06530	7558422:7559736	7558422	7559736	NZ_CP050693.1	0	GCF_017676385.1_NZ_JAFFZN010000004.1_00394	lanthipeptide-class-i	GCF_022760275.1_NZ_CP050693.1.region026_lanthipeptide-class-i_7554436_7567833	6530	GCF_022760275.1_NZ_CP050693.1	1	0					lanthipeptide-class-i	NZ_CP050693.1	0	0	1	1	0	0	0	0	1	1	GCF_022760275.1_NZ_CP050693.1_06530	Non Defensive	Non defensive	1
GCF_022760275.1_NZ_CP050693.1_06556	7586365:7587802	7586365	7587802	NZ_CP050693.1	0	GCF_022760275.1_NZ_CP050693.1_06556	lanthipeptide-class-i	GCF_022760275.1_NZ_CP050693.1.region026_lanthipeptide-class-i_7576366_7601099	6556	GCF_022760275.1_NZ_CP050693.1	1	0					lanthipeptide-class-i	NZ_CP050693.1	0	0	1	1	0	0	1	0	2	2	GCF_022760275.1_NZ_CP050693.1_06556	Non Defensive	Non defensive	1
GCF_022808175.1_NZ_JALGBX010000020.1_07882	18810:20109	18810	20109	NZ_JALGBX010000020.1	0	GCF_024213195.1_NZ_JANAVF010000016.1_02117	lanthipeptide-class-i	GCF_022808175.1_NZ_JALGBX010000020.1.region001_lanthipeptide-class-i_5671_30110	7882	GCF_022808175.1_NZ_JALGBX010000020.1	0	0					lanthipeptide-class-i	NZ_JALGBX010000020.1	0	0	1	1	0	0	0	0	2	2	GCF_022808175.1_NZ_JALGBX010000020.1_07882	Non Defensive	Non defensive	1
GCF_022809335.1_NZ_JAKZEO010000001.1_05050	5678946:5680212	5678946	5680212	NZ_JAKZEO010000001.1	0	GCF_009865365.1_NZ_WWJS01000031.1_01053	lanthipeptide-class-i	GCF_022809335.1_NZ_JAKZEO010000001.1.region019_lanthipeptide-class-i_5665855_5692304	5050	GCF_022809335.1_NZ_JAKZEO010000001.1	1	0				1	lanthiphage	NZ_JAKZEO010000001.1	0	0	1	1	0	1	0	0	0	0	GCF_022809335.1_NZ_JAKZEO010000001.1_05050	Clade 10	Defensive	0
GCF_022815645.1_NZ_JALGRO010000002.1_02966	17349:18657	17349	18657	NZ_JALGRO010000002.1	0	GCF_022815645.1_NZ_JALGRO010000002.1_02966	lanthipeptide-class-i	GCF_022815645.1_NZ_JALGRO010000002.1.region001_lanthipeptide-class-i_4264_28658	2966	GCF_022815645.1_NZ_JALGRO010000002.1	0	0					lanthipeptide-class-i	NZ_JALGRO010000002.1	0	0	1	1	0	0	0	0	2	2	GCF_022815645.1_NZ_JALGRO010000002.1_02966	Non Defensive	Non defensive	1
GCF_022815725.1_NZ_JALGRF010000005.1_03440	261564:262923	261564	262923	NZ_JALGRF010000005.1	0	GCF_022815725.1_NZ_JALGRF010000005.1_03440	lanthipeptide-class-i	GCF_022815725.1_NZ_JALGRF010000005.1.region001_lanthipeptide-class-i_248066_272924	3440	GCF_022815725.1_NZ_JALGRF010000005.1	0	0					lanthipeptide-class-i	NZ_JALGRF010000005.1	0	0	1	1	0	0	0	0	2	2	GCF_022815725.1_NZ_JALGRF010000005.1_03440	Non Defensive	Non defensive	1
GCF_022819225.1_NZ_CP094658.1_00518	600160:601366	600160	601366	NZ_CP094658.1	0	GCF_000020425.1_NC_011593.1_00508	lanthipeptide-class-i	GCF_022819225.1_NZ_CP094658.1.region003_lanthipeptide-class-i_587465_611367	518	GCF_022819225.1_NZ_CP094658.1	1	0					lanthipeptide-class-i	NZ_CP094658.1	0	0	1	1	0	0	0	0	3	3	GCF_022819225.1_NZ_CP094658.1_00518	Non Defensive	Non defensive	1
GCF_022827705.1_NZ_CP094676.1_06439	7729174:7730449	7729174	7730449	NZ_CP094676.1	0	GCF_009864865.1_NZ_WWGA01000065.1_03173	lanthipeptide-class-i	GCF_022827705.1_NZ_CP094676.1.region033_lanthipeptide-class-i_7717072_7743401	6439	GCF_022827705.1_NZ_CP094676.1	1	0				1	lanthiphage	NZ_CP094676.1	0	0	1	1	0	1	0	0	1	1	GCF_022827705.1_NZ_CP094676.1_06439	Clade 10	Defensive	1
GCF_022846675.1_NZ_AP025668.1_04302	5108703:5110233	5108703	5110233	NZ_AP025668.1	0	GCF_000719605.1_NZ_JOHB01000015.1_00118	lanthipeptide-class-i	GCF_022846675.1_NZ_AP025668.1.region022_lanthipeptide-class-i_5095582_5120234	4302	GCF_022846675.1_NZ_AP025668.1	1	0					lanthipeptide-class-i	NZ_AP025668.1	0	0	1	1	0	0	0	0	1	1	GCF_022846675.1_NZ_AP025668.1_04302	Non Defensive	Non defensive	1
GCF_023015925.1_NZ_JALKAM010000008.1_00300	84544:85747	84544	85747	NZ_JALKAM010000008.1	0	GCF_001665575.1_NZ_LZSU01000030.1_03773	lanthipeptide-class-i	GCF_023015925.1_NZ_JALKAM010000008.1.region001_lanthipeptide-class-i_71460_95748	300	GCF_023015925.1_NZ_JALKAM010000008.1	0	0					lanthipeptide-class-i	NZ_JALKAM010000008.1	0	0	1	1	0	0	0	0	1	1	GCF_023015925.1_NZ_JALKAM010000008.1_00300	Non Defensive	Non defensive	1
GCF_023023025.1_NZ_CP095481.1_03024	3302184:3303285	3302184	3303285	NZ_CP095481.1	0	GCF_030182635.1_NZ_JAPZLD010000039.1_02350	lanthipeptide-class-i	GCF_023023025.1_NZ_CP095481.1.region008_lanthipeptide-class-i_3289252_3313286	3024	GCF_023023025.1_NZ_CP095481.1	1	0					lanthipeptide-class-i	NZ_CP095481.1	0	0	1	1	0	0	0	0	0	0	GCF_023023025.1_NZ_CP095481.1_03024	Non Defensive	Non defensive	0
GCF_023072595.1_NZ_JALLGK010000003.1_04545	253761:255036	253761	255036	NZ_JALLGK010000003.1	0	GCF_009864865.1_NZ_WWGA01000065.1_03173	lanthipeptide-class-i	GCF_023072595.1_NZ_JALLGK010000003.1.region002_lanthipeptide-class-i_240811_267140	4545	GCF_023072595.1_NZ_JALLGK010000003.1	1	1	1	RM_Type_I	GCF_023072595.1_RM_Type_I_1	1	lanthiphage	NZ_JALLGK010000003.1	0	0	1	1	0	1	0	0	0	0	GCF_023072595.1_NZ_JALLGK010000003.1_04545	Clade 10	Defensive	0
GCF_023072695.1_NZ_JALLGP010000036.1_01785	48445:49377	48445	49377	NZ_JALLGP010000036.1	0	GCF_018070435.1_NZ_JAGPXQ010000035.1_06028	lanthipeptide-class-i	GCF_023072695.1_NZ_JALLGP010000036.1.region001_lanthipeptide-class-i_35708_49378	1785	GCF_023072695.1_NZ_JALLGP010000036.1	1	1	1	Wadjet_III	GCF_023072695.1_Wadjet_III_2	1	lanthiphage	NZ_JALLGP010000036.1	0	0	1	1	0	0	1	0	0	0	GCF_023072695.1_NZ_JALLGP010000036.1_01785	Clade 4	Defensive	0
GCF_023072705.1_NZ_JALLGO010000030.1_00938	48409:49486	48409	49486	NZ_JALLGO010000030.1	0	GCF_018070435.1_NZ_JAGPXQ010000035.1_06028	lanthipeptide-class-i	GCF_023072705.1_NZ_JALLGO010000030.1.region001_lanthipeptide-class-i_35672_60412	938	GCF_023072705.1_NZ_JALLGO010000030.1	1	1	1	Wadjet_III	GCF_023072705.1_Wadjet_III_2	1	lanthiphage	NZ_JALLGO010000030.1	0	0	1	1	0	0	1	1	0	0	GCF_023072705.1_NZ_JALLGO010000030.1_00938	Clade 4	Defensive	0
GCF_023072725.1_NZ_JALLGQ010000028.1_04673	42590:43667	42590	43667	NZ_JALLGQ010000028.1	0	GCF_018070435.1_NZ_JAGPXQ010000035.1_06028	lanthipeptide-class-i	GCF_023072725.1_NZ_JALLGQ010000028.1.region001_lanthipeptide-class-i_29853_54593	4673	GCF_023072725.1_NZ_JALLGQ010000028.1	1	1	1	Wadjet_III	GCF_023072725.1_Wadjet_III_2	1	lanthiphage	NZ_JALLGQ010000028.1	0	0	1	1	0	0	1	1	0	0	GCF_023072725.1_NZ_JALLGQ010000028.1_04673	Clade 4	Defensive	0
GCF_023072755.1_NZ_JALLGM010000001.1_03188	61124:62264	61124	62264	NZ_JALLGM010000001.1	0	GCF_023072755.1_NZ_JALLGM010000001.1_03188	lanthipeptide-class-i	GCF_023072755.1_NZ_JALLGM010000001.1.region001_lanthipeptide-class-i_48225_73050	3188	GCF_023072755.1_NZ_JALLGM010000001.1	1	0				1	lanthiphage	NZ_JALLGM010000001.1	0	0	1	0	1	0	1	1	0	0	GCF_023072755.1_NZ_JALLGM010000001.1_03188	Clade 1	Defensive	0
GCF_023094165.1_NZ_JALMDK010000002.1_05092	756955:758206	756955	758206	NZ_JALMDK010000002.1	0	GCF_000244955.1_NZ_CM001439.1_00106	lanthipeptide-class-i	GCF_023094165.1_NZ_JALMDK010000002.1.region003_lanthipeptide-class-i_743846_770334	5092	GCF_023094165.1_NZ_JALMDK010000002.1	1	0				1	lanthiphage	NZ_JALMDK010000002.1	0	0	1	1	0	1	1	0	0	0	GCF_023094165.1_NZ_JALMDK010000002.1_05092	Clade 10	Defensive	0
GCF_023094165.1_NZ_JALMDK010000003.1_06124	618196:619576	618196	619576	NZ_JALMDK010000003.1	0	GCF_023897065.1_NZ_JAMHIV010000012.1_07937	lanthipeptide-class-i	GCF_023094165.1_NZ_JALMDK010000003.1.region002_lanthipeptide-class-i_608197_632752	6124	GCF_023094165.1_NZ_JALMDK010000003.1	1	0					lanthipeptide-class-i	NZ_JALMDK010000003.1	0	0	1	1	0	0	0	0	6	3	GCF_023094165.1_NZ_JALMDK010000003.1_06124	Non Defensive	Non defensive	1
GCF_023094165.1_NZ_JALMDK010000007.1_07279	368657:369854	368657	369854	NZ_JALMDK010000007.1	0	GCF_014204915.1_NZ_JACHMH010000001.1_06261	lanthipeptide-class-i	GCF_023094165.1_NZ_JALMDK010000007.1.region003_lanthipeptide-class-i_358658_383004	7279	GCF_023094165.1_NZ_JALMDK010000007.1	0	0					lanthipeptide-class-i	NZ_JALMDK010000007.1	0	0	1	1	0	0	0	0	1	1	GCF_023094165.1_NZ_JALMDK010000007.1_07279	Non Defensive	Non defensive	1
GCF_023094225.1_NZ_JALMDJ010000002.1_05034	368541:369921	368541	369921	NZ_JALMDJ010000002.1	0	GCF_023897065.1_NZ_JAMHIV010000012.1_07937	lanthipeptide-class-i	GCF_023094225.1_NZ_JALMDJ010000002.1.region005_lanthipeptide-class-i_355367_379922	5034	GCF_023094225.1_NZ_JALMDJ010000002.1	1	0					lanthipeptide-class-i	NZ_JALMDJ010000002.1	0	0	1	1	0	0	0	0	6	3	GCF_023094225.1_NZ_JALMDJ010000002.1_05034	Non Defensive	Non defensive	1
GCF_023094225.1_NZ_JALMDJ010000008.1_00860	169927:171325	169927	171325	NZ_JALMDJ010000008.1	0	GCF_014204915.1_NZ_JACHMH010000001.1_06261	lanthipeptide-class-i	GCF_023094225.1_NZ_JALMDJ010000008.1.region002_lanthipeptide-class-i_156779_181326	860	GCF_023094225.1_NZ_JALMDJ010000008.1	0	0					lanthipeptide-class-i	NZ_JALMDJ010000008.1	0	0	1	1	0	0	0	0	1	1	GCF_023094225.1_NZ_JALMDJ010000008.1_00860	Non Defensive	Non defensive	1
GCF_023094225.1_NZ_JALMDJ010000010.1_07027	134197:135448	134197	135448	NZ_JALMDJ010000010.1	0	GCF_000244955.1_NZ_CM001439.1_00106	lanthipeptide-class-i	GCF_023094225.1_NZ_JALMDJ010000010.1.region002_lanthipeptide-class-i_121088_147576	7027	GCF_023094225.1_NZ_JALMDJ010000010.1	1	0				1	lanthiphage	NZ_JALMDJ010000010.1	0	0	1	1	0	1	1	0	0	0	GCF_023094225.1_NZ_JALMDJ010000010.1_07027	Clade 10	Defensive	0
GCF_023096395.1_NZ_JALLPQ010000001.1_02195	2686353:2687676	2686353	2687676	NZ_JALLPQ010000001.1	0	GCF_023096395.1_NZ_JALLPQ010000001.1_02195	lanthipeptide-class-i	GCF_023096395.1_NZ_JALLPQ010000001.1.region010_lanthipeptide-class-i_2673211_2697677	2195	GCF_023096395.1_NZ_JALLPQ010000001.1	1	0					lanthipeptide-class-i	NZ_JALLPQ010000001.1	0	0	1	1	0	0	0	0	2	2	GCF_023096395.1_NZ_JALLPQ010000001.1_02195	Non Defensive	Non defensive	1
GCF_023155275.1_NZ_JALMUV010000032.1_06422	55730:56999	55730	56999	NZ_JALMUV010000032.1	0	GCF_023155275.1_NZ_JALMUV010000032.1_06422	lanthipeptide-class-i	GCF_023155275.1_NZ_JALMUV010000032.1.region001_lanthipeptide-class-i_41469_67000	6422	GCF_023155275.1_NZ_JALMUV010000032.1	0	0					lanthipeptide-class-i	NZ_JALMUV010000032.1	1	0	1	0	1	0	0	1	1	1	GCF_023155275.1_NZ_JALMUV010000032.1_06422	Non Defensive	Non defensive	1
GCF_023205795.1_NZ_CP054524.1_01452	1771996:1773202	1771996	1773202	NZ_CP054524.1	0	GCF_000020425.1_NC_011593.1_00508	lanthipeptide-class-i	GCF_023205795.1_NZ_CP054524.1.region004_lanthipeptide-class-i_1759209_1783203	1452	GCF_023205795.1_NZ_CP054524.1	1	0					lanthipeptide-class-i	NZ_CP054524.1	0	0	1	1	1	0	0	0	2	2	GCF_023205795.1_NZ_CP054524.1_01452	Non Defensive	Non defensive	1
GCF_023205815.1_NZ_CP054525.1_00055	66552:67758	66552	67758	NZ_CP054525.1	0	GCF_000020425.1_NC_011593.1_00508	lanthipeptide-class-i	GCF_023205815.1_NZ_CP054525.1.region001_lanthipeptide-class-i_56553_80514	55	GCF_023205815.1_NZ_CP054525.1	1	0					lanthipeptide-class-i	NZ_CP054525.1	0	0	1	1	1	0	0	0	2	2	GCF_023205815.1_NZ_CP054525.1_00055	Non Defensive	Non defensive	1
GCF_023205835.1_NZ_CP054526.1_01465	1771970:1773176	1771970	1773176	NZ_CP054526.1	0	GCF_000020425.1_NC_011593.1_00508	lanthipeptide-class-i	GCF_023205835.1_NZ_CP054526.1.region004_lanthipeptide-class-i_1759216_1783177	1465	GCF_023205835.1_NZ_CP054526.1	1	0					lanthipeptide-class-i	NZ_CP054526.1	0	0	1	1	1	0	0	0	2	2	GCF_023205835.1_NZ_CP054526.1_01465	Non Defensive	Non defensive	1
GCF_023208015.1_NZ_CP051627.1_02023	2332002:2333220	2332002	2333220	NZ_CP051627.1	0	GCF_023208015.1_NZ_CP051627.1_02023	lanthipeptide-class-i	GCF_023208015.1_NZ_CP051627.1.region006_lanthipeptide-class-i_2319826_2341620	2023	GCF_023208015.1_NZ_CP051627.1	1	0				1	lanthiphage	NZ_CP051627.1	0	0	1	1	0	0	1	0	0	0	GCF_023208015.1_NZ_CP051627.1_02023	Non Defensive	Non defensive	0
GCF_023208015.1_NZ_CP051627.1_03024	3530547:3531795	3530547	3531795	NZ_CP051627.1	0	GCF_001517975.1_NZ_KQ950182.1_01085	lanthipeptide-class-i	GCF_023208015.1_NZ_CP051627.1.region009_lanthipeptide-class-i_3520292_3544196	3024	GCF_023208015.1_NZ_CP051627.1	1	0				1	lanthiphage	NZ_CP051627.1	0	0	1	1	0	0	2	1	0	0	GCF_023208015.1_NZ_CP051627.1_03024	Clade 5	Defensive	0
GCF_023208035.1_NZ_CP054519.1_00064	63181:64387	63181	64387	NZ_CP054519.1	0	GCF_000020425.1_NC_011593.1_00508	lanthipeptide-class-i	GCF_023208035.1_NZ_CP054519.1.region002_lanthipeptide-class-i_50487_74388	64	GCF_023208035.1_NZ_CP054519.1	1	0					lanthipeptide-class-i	NZ_CP054519.1	0	0	1	1	1	0	0	0	2	2	GCF_023208035.1_NZ_CP054519.1_00064	Non Defensive	Non defensive	1
GCF_023208055.1_NZ_CP054520.1_01454	1771987:1773193	1771987	1773193	NZ_CP054520.1	0	GCF_000020425.1_NC_011593.1_00508	lanthipeptide-class-i	GCF_023208055.1_NZ_CP054520.1.region004_lanthipeptide-class-i_1759200_1783194	1454	GCF_023208055.1_NZ_CP054520.1	1	0					lanthipeptide-class-i	NZ_CP054520.1	0	0	1	1	1	0	0	0	2	2	GCF_023208055.1_NZ_CP054520.1_01454	Non Defensive	Non defensive	1
GCF_023208075.1_NZ_CP054521.1_01882	2309290:2310496	2309290	2310496	NZ_CP054521.1	0	GCF_000020425.1_NC_011593.1_00508	lanthipeptide-class-i	GCF_023208075.1_NZ_CP054521.1.region002_lanthipeptide-class-i_2299291_2323192	1882	GCF_023208075.1_NZ_CP054521.1	1	0					lanthipeptide-class-i	NZ_CP054521.1	0	0	1	1	1	0	0	0	2	2	GCF_023208075.1_NZ_CP054521.1_01882	Non Defensive	Non defensive	1
GCF_023208095.1_NZ_CP054522.1_01455	1771997:1773203	1771997	1773203	NZ_CP054522.1	0	GCF_000020425.1_NC_011593.1_00508	lanthipeptide-class-i	GCF_023208095.1_NZ_CP054522.1.region004_lanthipeptide-class-i_1759210_1783204	1455	GCF_023208095.1_NZ_CP054522.1	1	0					lanthipeptide-class-i	NZ_CP054522.1	0	0	1	1	1	0	0	0	2	2	GCF_023208095.1_NZ_CP054522.1_01455	Non Defensive	Non defensive	1
GCF_023208115.1_NZ_CP054523.1_00472	543461:544667	543461	544667	NZ_CP054523.1	0	GCF_000020425.1_NC_011593.1_00508	lanthipeptide-class-i	GCF_023208115.1_NZ_CP054523.1.region003_lanthipeptide-class-i_530767_554668	472	GCF_023208115.1_NZ_CP054523.1	1	0					lanthipeptide-class-i	NZ_CP054523.1	0	0	1	1	1	0	0	0	2	2	GCF_023208115.1_NZ_CP054523.1_00472	Non Defensive	Non defensive	1
GCF_023208135.1_NZ_CP054528.1_01456	1765698:1766904	1765698	1766904	NZ_CP054528.1	0	GCF_000020425.1_NC_011593.1_00508	lanthipeptide-class-i	GCF_023208135.1_NZ_CP054528.1.region004_lanthipeptide-class-i_1752911_1776905	1456	GCF_023208135.1_NZ_CP054528.1	1	0					lanthipeptide-class-i	NZ_CP054528.1	0	0	1	1	1	0	0	0	2	2	GCF_023208135.1_NZ_CP054528.1_01456	Non Defensive	Non defensive	1
GCF_023208155.1_NZ_CP054596.1_00202	261489:262695	261489	262695	NZ_CP054596.1	0	GCF_000020425.1_NC_011593.1_00508	lanthipeptide-class-i	GCF_023208155.1_NZ_CP054596.1.region001_lanthipeptide-class-i_251490_275391	202	GCF_023208155.1_NZ_CP054596.1	1	0					lanthipeptide-class-i	NZ_CP054596.1	0	0	1	1	1	0	0	0	2	2	GCF_023208155.1_NZ_CP054596.1_00202	Non Defensive	Non defensive	1
GCF_023210535.1_NZ_CP096281.1_03418	3989522:3990752	3989522	3990752	NZ_CP096281.1	0	GCF_000720405.1_NZ_JOAE01000019.1_02276	lanthipeptide-class-i	GCF_023210535.1_NZ_CP096281.1.region011_lanthipeptide-class-i_3978552_4003815	3418	GCF_023210535.1_NZ_CP096281.1	1	0				1	lanthiphage	NZ_CP096281.1	0	0	1	1	0	0	1	1	0	0	GCF_023210535.1_NZ_CP096281.1_03418	Clade 1	Defensive	0
GCF_023242965.2_NZ_JALKFU020000062.1_00375	5062:6313	5062	6313	NZ_JALKFU020000062.1	0	GCF_023242965.2_NZ_JALKFU020000062.1_00375	lanthipeptide-class-i	GCF_023242965.2_NZ_JALKFU020000062.1.region001_lanthipeptide-class-i_1_16650	375	GCF_023242965.2_NZ_JALKFU020000062.1	0	0				1	lanthiphage	NZ_JALKFU020000062.1	1	0	1	1	0	0	1	0	0	0	GCF_023242965.2_NZ_JALKFU020000062.1_00375	Clade 7	Defensive	0
GCF_023242985.1_NZ_JALKFY010000808.1_03141	46556:47867	46556	47867	NZ_JALKFY010000808.1	0	GCF_023242985.1_NZ_JALKFY010000808.1_03141	lanthipeptide-class-i	GCF_023242985.1_NZ_JALKFY010000808.1.region001_lanthipeptide-class-i_33357_58680	3141	GCF_023242985.1_NZ_JALKFY010000808.1	0	0				1	lanthiphage	NZ_JALKFY010000808.1	1	0	1	1	0	0	2	1	1	1	GCF_023242985.1_NZ_JALKFY010000808.1_03141	Clade 6	Defensive	1
GCF_023243045.1_NZ_JALKFX010000026.1_02419	21123:22422	21123	22422	NZ_JALKFX010000026.1	0	GCF_023243045.1_NZ_JALKFX010000026.1_02419	lanthipeptide-class-i	GCF_023243045.1_NZ_JALKFX010000026.1.region001_lanthipeptide-class-i_7975_34524	2419	GCF_023243045.1_NZ_JALKFX010000026.1	1	0				1	lanthiphage	NZ_JALKFX010000026.1	1	0	1	1	0	1	0	0	0	0	GCF_023243045.1_NZ_JALKFX010000026.1_02419	Clade 6	Defensive	0
GCF_023243055.1_NZ_JALKFW010000144.1_05089	20470:21715	20470	21715	NZ_JALKFW010000144.1	0	GCF_023243055.1_NZ_JALKFW010000144.1_05089	lanthipeptide-class-i	GCF_023243055.1_NZ_JALKFW010000144.1.region001_lanthipeptide-class-i_7565_24552	5089	GCF_023243055.1_NZ_JALKFW010000144.1	0	0				1	lanthiphage	NZ_JALKFW010000144.1	0	0	1	1	0	0	1	0	0	0	GCF_023243055.1_NZ_JALKFW010000144.1_05089	Clade 7	Defensive	0
GCF_023243055.1_NZ_JALKFW010000165.1_04320	79637:80942	79637	80942	NZ_JALKFW010000165.1	0	GCF_023242985.1_NZ_JALKFY010000808.1_03141	lanthipeptide-class-i	GCF_023243055.1_NZ_JALKFW010000165.1.region001_lanthipeptide-class-i_68823_84245	4320	GCF_023243055.1_NZ_JALKFW010000165.1	0	0				1	lanthiphage	NZ_JALKFW010000165.1	0	0	1	1	0	0	1	1	0	0	GCF_023243055.1_NZ_JALKFW010000165.1_04320	Clade 6	Defensive	0
GCF_023243055.1_NZ_JALKFW010000178.1_00691	26606:27704	26606	27704	NZ_JALKFW010000178.1	0	GCF_001017755.1_NZ_JWIO01000029.1_01824	lanthipeptide-class-i	GCF_023243055.1_NZ_JALKFW010000178.1.region001_lanthipeptide-class-i_15797_30460	691	GCF_023243055.1_NZ_JALKFW010000178.1	0	0				1	lanthiphage	NZ_JALKFW010000178.1	0	0	1	1	0	0	0	1	0	0	GCF_023243055.1_NZ_JALKFW010000178.1_00691	Clade 4	Defensive	0
GCF_023243075.1_NZ_JALKFZ020000130.1_02018	5803:6988	5803	6988	NZ_JALKFZ020000130.1	0	GCF_000374165.1_NZ_KB893723.1_03899	lanthipeptide-class-i	GCF_023243075.1_NZ_JALKFZ020000130.1.region001_lanthipeptide-class-i_1_20093	2018	GCF_023243075.1_NZ_JALKFZ020000130.1	1	1	2	Gabija|RM_Type_IV	GCF_023243075.1_Gabija_2|GCF_023243075.1_RM_Type_IV_11	1	lanthiphage	NZ_JALKFZ020000130.1	0	0	1	0	1	0	1	1	0	0	GCF_023243075.1_NZ_JALKFZ020000130.1_02018	Clade 2	Defensive	0
GCF_023243075.1_NZ_JALKFZ020000139.1_03911	14925:16149	14925	16149	NZ_JALKFZ020000139.1	0	GCF_023243075.1_NZ_JALKFZ020000139.1_03911	lanthipeptide-class-i	GCF_023243075.1_NZ_JALKFZ020000139.1.region001_lanthipeptide-class-i_4065_29359	3911	GCF_023243075.1_NZ_JALKFZ020000139.1	0	0				1	lanthiphage	NZ_JALKFZ020000139.1	0	0	1	1	0	0	1	1	1	1	GCF_023243075.1_NZ_JALKFZ020000139.1_03911	Clade 5	Defensive	1
GCF_023243075.1_NZ_JALKFZ020000191.1_00279	3392:4796	3392	4796	NZ_JALKFZ020000191.1	0	GCF_023243075.1_NZ_JALKFZ020000191.1_00279	lanthipeptide-class-i	GCF_023243075.1_NZ_JALKFZ020000191.1.region001_lanthipeptide-class-i_1_16991	279	GCF_023243075.1_NZ_JALKFZ020000191.1	0	0				1	lanthiphage	NZ_JALKFZ020000191.1	0	0	1	1	0	1	0	0	0	0	GCF_023243075.1_NZ_JALKFZ020000191.1_00279	Clade 6	Defensive	0
GCF_023277745.1_NZ_CP086322.1_04357	5189910:5191233	5189910	5191233	NZ_CP086322.1	0	GCF_023277745.1_NZ_CP086322.1_04357	lanthipeptide-class-i	GCF_023277745.1_NZ_CP086322.1.region026_lanthipeptide-class-i_5177395_5201182	4357	GCF_023277745.1_NZ_CP086322.1	1	0					lanthipeptide-class-i	NZ_CP086322.1	0	0	1	1	0	0	0	0	2	2	GCF_023277745.1_NZ_CP086322.1_04357	Non Defensive	Non defensive	1
GCF_023277745.1_NZ_CP086322.1_05727	6809476:6810619	6809476	6810619	NZ_CP086322.1	1	GCF_023277745.1_NZ_CP086322.1_05727	lanthipeptide-class-i	GCF_023277745.1_NZ_CP086322.1.region030_lanthipeptide-class-i_6796445_6821585	5727	GCF_023277745.1_NZ_CP086322.1	1	0				1	lanthiphage	NZ_CP086322.1	0	0	1	1	0	0	1	1	0	0	GCF_023277745.1_NZ_CP086322.1_05727	Clade 3	Defensive	0
GCF_023370675.1_NZ_JAMCCK010000018.1_02726	237913:239101	237913	239101	NZ_JAMCCK010000018.1	0	GCF_021029465.1_NZ_CP084203.1_00626	lanthipeptide-class-i	GCF_023370675.1_NZ_JAMCCK010000018.1.region001_lanthipeptide-class-i_227914_253090	2726	GCF_023370675.1_NZ_JAMCCK010000018.1	0	0					lanthipeptide-class-i	NZ_JAMCCK010000018.1	0	0	1	0	0	0	0	1	0	0	GCF_023370675.1_NZ_JAMCCK010000018.1_02726	Non Defensive	Non defensive	0
GCF_023376025.1_NZ_CP091196.1_01035	1068427:1069579	1068427	1069579	NZ_CP091196.1	0	GCF_000473265.1_NZ_KI421511.1_05013	lanthipeptide-class-i	GCF_023376025.1_NZ_CP091196.1.region004_lanthipeptide-class-i_1055376_1079580	1035	GCF_023376025.1_NZ_CP091196.1	1	0					lanthipeptide-class-i	NZ_CP091196.1	0	0	1	1	0	0	0	0	0	0	GCF_023376025.1_NZ_CP091196.1_01035	Non Defensive	Non defensive	0
GCF_023376055.1_NZ_CP072209.1_03735	4559109:4560606	4559109	4560606	NZ_CP072209.1	0	GCF_032932555.1_NZ_CP136652.1_02169	lanthipeptide-class-i	GCF_023376055.1_NZ_CP072209.1.region008_lanthipeptide-class-i_4549110_4574995	3735	GCF_023376055.1_NZ_CP072209.1	1	0					lanthipeptide-class-i	NZ_CP072209.1	0	0	1	0	1	0	0	1	0	0	GCF_023376055.1_NZ_CP072209.1_03735	Non Defensive	Non defensive	0
GCF_023515955.1_NZ_CP097322.1_06395	7281755:7283063	7281755	7283063	NZ_CP097322.1	0	GCF_020400585.1_NZ_JAINVF010000034.1_05257	lanthipeptide-class-i	GCF_023515955.1_NZ_CP097322.1.region023_lanthipeptide-class-i_7271756_7296162	6395	GCF_023515955.1_NZ_CP097322.1	1	0					lanthipeptide-class-i	NZ_CP097322.1	0	0	1	1	0	0	0	0	0	0	GCF_023515955.1_NZ_CP097322.1_06395	Non Defensive	Non defensive	0
GCF_023516595.1_NZ_JAMGBG010000216.1_04520	8726:9992	8726	9992	NZ_JAMGBG010000216.1	0	GCF_013010335.1_NZ_JABERR010000003.1_03349	lanthipeptide-class-i	GCF_023516595.1_NZ_JAMGBG010000216.1.region001_lanthipeptide-class-i_1_15101	4520	GCF_023516595.1_NZ_JAMGBG010000216.1	0	0				1	lanthiphage	NZ_JAMGBG010000216.1	1	0	1	1	0	1	0	0	0	0	GCF_023516595.1_NZ_JAMGBG010000216.1_04520	Clade 10	Defensive	0
GCF_023534745.1_NZ_JAMHJQ010000005.1_01516	82222:83536	82222	83536	NZ_JAMHJQ010000005.1	0	GCF_017676385.1_NZ_JAFFZN010000004.1_00394	lanthipeptide-class-i	GCF_023534745.1_NZ_JAMHJQ010000005.1.region002_lanthipeptide-class-i_69089_93537	1516	GCF_023534745.1_NZ_JAMHJQ010000005.1	0	0					lanthipeptide-class-i	NZ_JAMHJQ010000005.1	0	0	1	1	0	0	0	0	2	2	GCF_023534745.1_NZ_JAMHJQ010000005.1_01516	Non Defensive	Non defensive	1
GCF_023534745.1_NZ_JAMHJQ010000009.1_03746	336694:338050	336694	338050	NZ_JAMHJQ010000009.1	0	GCF_023534745.1_NZ_JAMHJQ010000009.1_03746	lanthipeptide-class-i	GCF_023534745.1_NZ_JAMHJQ010000009.1.region001_lanthipeptide-class-i_323498_348051	3746	GCF_023534745.1_NZ_JAMHJQ010000009.1	1	0					lanthipeptide-class-i	NZ_JAMHJQ010000009.1	0	0	1	1	0	0	0	0	4	3	GCF_023534745.1_NZ_JAMHJQ010000009.1_03746	Non Defensive	Non defensive	1
GCF_023544705.1_NZ_JAMJFM010000017.1_04589	139182:140256	139182	140256	NZ_JAMJFM010000017.1	0	GCF_012273495.1_NZ_CP050976.1_06869	lanthipeptide-class-i	GCF_023544705.1_NZ_JAMJFM010000017.1.region002_lanthipeptide-class-i_127228_152347	4589	GCF_023544705.1_NZ_JAMJFM010000017.1	0	0				1	lanthiphage	NZ_JAMJFM010000017.1	0	0	1	0	1	1	1	0	1	1	GCF_023544705.1_NZ_JAMJFM010000017.1_04589	Clade 8	Defensive	1
GCF_023544705.1_NZ_JAMJFM010000063.1_01789	25209:26703	25209	26703	NZ_JAMJFM010000063.1	0	GCF_000719605.1_NZ_JOHB01000015.1_00118	lanthipeptide-class-i	GCF_023544705.1_NZ_JAMJFM010000063.1.region001_lanthipeptide-class-i_12049_36704	1789	GCF_023544705.1_NZ_JAMJFM010000063.1	0	0					lanthipeptide-class-i	NZ_JAMJFM010000063.1	1	0	1	1	0	0	0	0	1	1	GCF_023544705.1_NZ_JAMJFM010000063.1_01789	Non Defensive	Non defensive	1
GCF_023614235.1_NZ_CP094264.1_03870	4909071:4910286	4909071	4910286	NZ_CP094264.1	0	GCF_023614235.1_NZ_CP094264.1_03870	lanthipeptide-class-i	GCF_023614235.1_NZ_CP094264.1.region017_lanthipeptide-class-i_4899072_4924077	3870	GCF_023614235.1_NZ_CP094264.1	1	1	1	Wadjet_II	GCF_023614235.1_Wadjet_II_4		lanthipeptide-class-i	NZ_CP094264.1	0	0	1	0	1	0	0	1	0	0	GCF_023614235.1_NZ_CP094264.1_03870	Non Defensive	Non defensive	0
GCF_023614255.1_NZ_CP094265.1_03969	4538720:4539959	4538720	4539959	NZ_CP094265.1	0	GCF_024348985.1_NZ_JAJQLG010000001.1_05288	lanthipeptide-class-i	GCF_023614255.1_NZ_CP094265.1.region009_lanthipeptide-class-i_4526059_4548337	3969	GCF_023614255.1_NZ_CP094265.1	1	0					lanthipeptide-class-i	NZ_CP094265.1	0	1	1	1	0	0	0	0	3	3	GCF_023614255.1_NZ_CP094265.1_03969	Non Defensive	Non defensive	1
GCF_023614255.1_NZ_CP094265.1_04818	5421574:5422738	5421574	5422738	NZ_CP094265.1	0	GCF_023614255.1_NZ_CP094265.1_04818	lanthipeptide-class-i	GCF_023614255.1_NZ_CP094265.1.region013_lanthipeptide-class-i_5408471_5433713	4818	GCF_023614255.1_NZ_CP094265.1	1	1	1	CAS_Class1-Subtype-I-E	GCF_023614255.1_CAS_Class1-Subtype-I-E_10	1	lanthiphage	NZ_CP094265.1	0	0	1	0	1	0	1	1	0	0	GCF_023614255.1_NZ_CP094265.1_04818	Clade 2	Defensive	0
GCF_023614275.1_NZ_CP094266.1_05770	6547956:6549195	6547956	6549195	NZ_CP094266.1	0	GCF_024348985.1_NZ_JAJQLG010000001.1_05288	lanthipeptide-class-i	GCF_023614275.1_NZ_CP094266.1.region020_lanthipeptide-class-i_6535293_6557574	5770	GCF_023614275.1_NZ_CP094266.1	1	0					lanthipeptide-class-i	NZ_CP094266.1	0	1	1	1	0	0	0	0	3	3	GCF_023614275.1_NZ_CP094266.1_05770	Non Defensive	Non defensive	1
GCF_023614275.1_NZ_CP094266.1_06174	6982555:6983725	6982555	6983725	NZ_CP094266.1	0	GCF_023614255.1_NZ_CP094265.1_04818	lanthipeptide-class-i	GCF_023614275.1_NZ_CP094266.1.region023_lanthipeptide-class-i_6969597_6994700	6174	GCF_023614275.1_NZ_CP094266.1	1	1	1	CAS_Class1-Subtype-I-E	GCF_023614275.1_CAS_Class1-Subtype-I-E_11	1	lanthiphage	NZ_CP094266.1	0	0	1	0	0	0	1	2	0	0	GCF_023614275.1_NZ_CP094266.1_06174	Clade 2	Defensive	0
GCF_023614315.1_NZ_CP095474.1_00599	746192:747344	746192	747344	NZ_CP095474.1	0	GCF_000258595.1_NZ_AJJM01000082.1_02540	lanthipeptide-class-i	GCF_023614315.1_NZ_CP095474.1.region006_lanthipeptide-class-i_737126_760318	599	GCF_023614315.1_NZ_CP095474.1	1	0				1	lanthiphage	NZ_CP095474.1	0	0	1	1	0	0	1	0	0	0	GCF_023614315.1_NZ_CP095474.1_00599	Clade 7	Defensive	0
GCF_023614315.1_NZ_CP095474.1_03900	4780520:4781741	4780520	4781741	NZ_CP095474.1	0	GCF_023614235.1_NZ_CP094264.1_03870	lanthipeptide-class-i	GCF_023614315.1_NZ_CP095474.1.region019_lanthipeptide-class-i_4770521_4795570	3900	GCF_023614315.1_NZ_CP095474.1	1	0					lanthipeptide-class-i	NZ_CP095474.1	0	0	1	0	1	0	0	1	0	0	GCF_023614315.1_NZ_CP095474.1_03900	Non Defensive	Non defensive	0
GCF_023630275.1_NZ_JALXFU010000007.1_06458	205288:206569	205288	206569	NZ_JALXFU010000007.1	0	GCF_000147815.2_NC_015957.1_05454	lanthipeptide-class-i	GCF_023630275.1_NZ_JALXFU010000007.1.region001_lanthipeptide-class-i_192137_216570	6458	GCF_023630275.1_NZ_JALXFU010000007.1	0	0					lanthipeptide-class-i	NZ_JALXFU010000007.1	0	0	1	1	0	0	0	0	5	3	GCF_023630275.1_NZ_JALXFU010000007.1_06458	Non Defensive	Non defensive	1
GCF_023630275.1_NZ_JALXFU010000010.1_00573	56879:57953	56879	57953	NZ_JALXFU010000010.1	0	GCF_003994375.1_NZ_CP029042.1_03237	lanthipeptide-class-i	GCF_023630275.1_NZ_JALXFU010000010.1.region001_lanthipeptide-class-i_44776_69987	573	GCF_023630275.1_NZ_JALXFU010000010.1	0	0				1	lanthiphage	NZ_JALXFU010000010.1	0	0	1	0	1	1	0	0	0	0	GCF_023630275.1_NZ_JALXFU010000010.1_00573	Clade 8	Defensive	0
GCF_023669525.1_NZ_JAMOZA010000010.1_03594	167899:169198	167899	169198	NZ_JAMOZA010000010.1	0	GCF_024213195.1_NZ_JANAVF010000016.1_02117	lanthipeptide-class-i	GCF_023669525.1_NZ_JAMOZA010000010.1.region001_lanthipeptide-class-i_157900_182342	3594	GCF_023669525.1_NZ_JAMOZA010000010.1	0	0					lanthipeptide-class-i	NZ_JAMOZA010000010.1	1	0	1	1	0	0	0	0	2	2	GCF_023669525.1_NZ_JAMOZA010000010.1_03594	Non Defensive	Non defensive	1
GCF_023669525.1_NZ_JAMOZA010000077.1_02642	6290:7658	6290	7658	NZ_JAMOZA010000077.1	0	GCF_023669525.1_NZ_JAMOZA010000077.1_02642	lanthipeptide-class-i	GCF_023669525.1_NZ_JAMOZA010000077.1.region001_lanthipeptide-class-i_1_17659	2642	GCF_023669525.1_NZ_JAMOZA010000077.1	0	0					lanthipeptide-class-i	NZ_JAMOZA010000077.1	0	0	1	1	0	0	0	0	1	1	GCF_023669525.1_NZ_JAMOZA010000077.1_02642	Non Defensive	Non defensive	1
GCF_023701525.1_NZ_JAMQAW010000003.1_03322	61077:62331	61077	62331	NZ_JAMQAW010000003.1	0	GCF_019890645.1_NZ_JAIOAC010000060.1_06473	lanthipeptide-class-i	GCF_023701525.1_NZ_JAMQAW010000003.1.region001_lanthipeptide-class-i_44200_72332	3322	GCF_023701525.1_NZ_JAMQAW010000003.1	0	0					lanthipeptide-class-i	NZ_JAMQAW010000003.1	0	0	1	1	0	0	0	1	0	0	GCF_023701525.1_NZ_JAMQAW010000003.1_03322	Non Defensive	Non defensive	0
GCF_023701525.1_NZ_JAMQAW010000036.1_05112	141276:142350	141276	142350	NZ_JAMQAW010000036.1	0	GCF_000297155.3_NZ_CP029159.1_01890	lanthipeptide-class-i	GCF_023701525.1_NZ_JAMQAW010000036.1.region002_lanthipeptide-class-i_129244_154435	5112	GCF_023701525.1_NZ_JAMQAW010000036.1	1	1	1	CAS_Class1-Subtype-I-E	GCF_023701525.1_CAS_Class1-Subtype-I-E_9	1	lanthiphage	NZ_JAMQAW010000036.1	0	1	1	0	1	1	0	0	0	0	GCF_023701525.1_NZ_JAMQAW010000036.1_05112	Clade 8	Defensive	0
GCF_023701525.1_NZ_JAMQAW010000095.1_04239	4306:5473	4306	5473	NZ_JAMQAW010000095.1	0	GCF_023701525.1_NZ_JAMQAW010000095.1_04239	lanthipeptide-class-i	GCF_023701525.1_NZ_JAMQAW010000095.1.region001_lanthipeptide-class-i_1_18551	4239	GCF_023701525.1_NZ_JAMQAW010000095.1	0	0				1	lanthiphage	NZ_JAMQAW010000095.1	1	0	1	1	0	0	2	1	0	0	GCF_023701525.1_NZ_JAMQAW010000095.1_04239	Clade 3	Defensive	0
GCF_023702105.1_NZ_CP098437.1_00773	975155:976559	975155	976559	NZ_CP098437.1	0	GCF_009811635.1_NZ_BLIR01000001.1_02012	lanthipeptide-class-i	GCF_023702105.1_NZ_CP098437.1.region006_lanthipeptide-class-i_962051_986560	773	GCF_023702105.1_NZ_CP098437.1	1	0					lanthipeptide-class-i	NZ_CP098437.1	0	0	1	1	1	0	0	0	1	1	GCF_023702105.1_NZ_CP098437.1_00773	Non Defensive	Non defensive	1
GCF_023702435.1_NZ_JAMQBH010000011.1_02634	208498:209569	208498	209569	NZ_JAMQBH010000011.1	0	GCF_000716935.1_NZ_JNWU01000004.1_06646	lanthipeptide-class-i	GCF_023702435.1_NZ_JAMQBH010000011.1.region002_lanthipeptide-class-i_196463_218144	2634	GCF_023702435.1_NZ_JAMQBH010000011.1	1	0				1	lanthiphage	NZ_JAMQBH010000011.1	0	1	1	0	1	1	0	0	1	1	GCF_023702435.1_NZ_JAMQBH010000011.1_02634	Clade 8	Defensive	1
GCF_023713605.1_NZ_JAMAVW010000025.1_03619	17229:18369	17229	18369	NZ_JAMAVW010000025.1	0	GCF_023713605.1_NZ_JAMAVW010000025.1_03619	lanthipeptide-class-i	GCF_023713605.1_NZ_JAMAVW010000025.1.region001_lanthipeptide-class-i_4204_29338	3619	GCF_023713605.1_NZ_JAMAVW010000025.1	0	0				1	lanthiphage	NZ_JAMAVW010000025.1	0	1	1	1	0	0	1	1	0	0	GCF_023713605.1_NZ_JAMAVW010000025.1_03619	Clade 3	Defensive	0
GCF_023716925.1_NZ_JAMQQG010000002.1_00179	46287:47475	46287	47475	NZ_JAMQQG010000002.1	0	GCF_000374165.1_NZ_KB893723.1_03899	lanthipeptide-class-i	GCF_023716925.1_NZ_JAMQQG010000002.1.region001_lanthipeptide-class-i_35338_60580	179	GCF_023716925.1_NZ_JAMQQG010000002.1	0	0				1	lanthiphage	NZ_JAMQQG010000002.1	0	0	1	0	1	0	1	1	0	0	GCF_023716925.1_NZ_JAMQQG010000002.1_00179	Clade 2	Defensive	0
GCF_023716925.1_NZ_JAMQQG010000019.1_04203	32543:33794	32543	33794	NZ_JAMQQG010000019.1	0	GCF_023716925.1_NZ_JAMQQG010000019.1_04203	lanthipeptide-class-i	GCF_023716925.1_NZ_JAMQQG010000019.1.region001_lanthipeptide-class-i_19461_44850	4203	GCF_023716925.1_NZ_JAMQQG010000019.1	0	0				1	lanthiphage	NZ_JAMQQG010000019.1	1	0	1	1	0	0	2	1	1	1	GCF_023716925.1_NZ_JAMQQG010000019.1_04203	Other	Defensive	1
GCF_023716925.1_NZ_JAMQQG010000045.1_01425	30331:31567	30331	31567	NZ_JAMQQG010000045.1	0	GCF_023716925.1_NZ_JAMQQG010000045.1_01425	lanthipeptide-class-i	GCF_023716925.1_NZ_JAMQQG010000045.1.region001_lanthipeptide-class-i_19501_44666	1425	GCF_023716925.1_NZ_JAMQQG010000045.1	0	0				1	lanthiphage	NZ_JAMQQG010000045.1	0	0	1	1	0	0	1	1	0	0	GCF_023716925.1_NZ_JAMQQG010000045.1_01425	Clade 5	Defensive	0
GCF_023716925.1_NZ_JAMQQG010000306.1_02719	22125:23505	22125	23505	NZ_JAMQQG010000306.1	0	GCF_023716925.1_NZ_JAMQQG010000306.1_02719	lanthipeptide-class-i	GCF_023716925.1_NZ_JAMQQG010000306.1.region001_lanthipeptide-class-i_8779_28697	2719	GCF_023716925.1_NZ_JAMQQG010000306.1	0	0				1	lanthiphage	NZ_JAMQQG010000306.1	1	0	1	1	0	1	0	0	0	0	GCF_023716925.1_NZ_JAMQQG010000306.1_02719	Clade 6	Defensive	0
GCF_023717965.1_NZ_JAMQOL010000015.1_06700	101515:102730	101515	102730	NZ_JAMQOL010000015.1	0	GCF_023717965.1_NZ_JAMQOL010000015.1_06700	lanthipeptide-class-i	GCF_023717965.1_NZ_JAMQOL010000015.1.region001_lanthipeptide-class-i_88502_113561	6700	GCF_023717965.1_NZ_JAMQOL010000015.1	0	0				1	lanthiphage	NZ_JAMQOL010000015.1	0	0	1	1	0	0	1	1	0	0	GCF_023717965.1_NZ_JAMQOL010000015.1_06700	Clade 5	Defensive	0
GCF_023838445.1_NZ_JAKGSF010000003.1_06732	6733202:6734399	6733202	6734399	NZ_JAKGSF010000003.1	0	GCF_000716685.1_NZ_JNYC01000015.1_00048	lanthipeptide-class-i	GCF_023838445.1_NZ_JAKGSF010000003.1.region020_lanthipeptide-class-i_6722133_6747366	6732	GCF_023838445.1_NZ_JAKGSF010000003.1	1	1	1	RM_Type_IV	GCF_023838445.1_RM_Type_IV_7	1	lanthiphage	NZ_JAKGSF010000003.1	0	0	1	1	0	0	1	1	0	0	GCF_023838445.1_NZ_JAKGSF010000003.1_06732	Clade 2	Defensive	0
GCF_023887685.1_NZ_JAMWMR010000005.1_02372	108662:109898	108662	109898	NZ_JAMWMR010000005.1	0	GCF_023887685.1_NZ_JAMWMR010000005.1_02372	lanthipeptide-class-i	GCF_023887685.1_NZ_JAMWMR010000005.1.region001_lanthipeptide-class-i_95582_122091	2372	GCF_023887685.1_NZ_JAMWMR010000005.1	1	0				1	lanthiphage	NZ_JAMWMR010000005.1	0	0	1	1	0	0	1	1	0	0	GCF_023887685.1_NZ_JAMWMR010000005.1_02372	Clade 1	Defensive	0
GCF_023897065.1_NZ_JAMHIV010000001.1_06373	624909:626277	624909	626277	NZ_JAMHIV010000001.1	0	GCF_014204915.1_NZ_JACHMH010000001.1_06261	lanthipeptide-class-i	GCF_023897065.1_NZ_JAMHIV010000001.1.region006_lanthipeptide-class-i_611809_636278	6373	GCF_023897065.1_NZ_JAMHIV010000001.1	1	0					lanthipeptide-class-i	NZ_JAMHIV010000001.1	0	0	1	1	0	0	0	0	2	2	GCF_023897065.1_NZ_JAMHIV010000001.1_06373	Non Defensive	Non defensive	1
GCF_023897065.1_NZ_JAMHIV010000004.1_00409	294670:295930	294670	295930	NZ_JAMHIV010000004.1	0	GCF_023897065.1_NZ_JAMHIV010000004.1_00409	lanthipeptide-class-i	GCF_023897065.1_NZ_JAMHIV010000004.1.region003_lanthipeptide-class-i_281522_298380	409	GCF_023897065.1_NZ_JAMHIV010000004.1	1	0					lanthipeptide-class-i	NZ_JAMHIV010000004.1	1	0	1	1	0	0	0	0	1	1	GCF_023897065.1_NZ_JAMHIV010000004.1_00409	Non Defensive	Non defensive	1
GCF_023897065.1_NZ_JAMHIV010000012.1_07937	142303:143674	142303	143674	NZ_JAMHIV010000012.1	0	GCF_023897065.1_NZ_JAMHIV010000012.1_07937	lanthipeptide-class-i	GCF_023897065.1_NZ_JAMHIV010000012.1.region002_lanthipeptide-class-i_132304_156850	7937	GCF_023897065.1_NZ_JAMHIV010000012.1	0	0					lanthipeptide-class-i	NZ_JAMHIV010000012.1	0	0	1	1	0	0	0	0	2	2	GCF_023897065.1_NZ_JAMHIV010000012.1_07937	Non Defensive	Non defensive	1
GCF_023930305.1_NZ_JAJQKZ010000005.1_04044	137847:139080	137847	139080	NZ_JAJQKZ010000005.1	0	GCF_003949895.1_NZ_RQIR01001565.1_00895	lanthipeptide-class-i	GCF_023930305.1_NZ_JAJQKZ010000005.1.region001_lanthipeptide-class-i_124786_150106	4044	GCF_023930305.1_NZ_JAJQKZ010000005.1	1	0				1	lanthiphage	NZ_JAJQKZ010000005.1	0	0	1	1	0	0	1	1	0	0	GCF_023930305.1_NZ_JAJQKZ010000005.1_04044	Clade 1	Defensive	0
GCF_023930305.1_NZ_JAJQKZ010000037.1_01242	31338:32709	31338	32709	NZ_JAJQKZ010000037.1	0	GCF_003671685.1_NZ_RAIG01000561.1_02237	lanthipeptide-class-i	GCF_023930305.1_NZ_JAJQKZ010000037.1.region001_lanthipeptide-class-i_21339_45850	1242	GCF_023930305.1_NZ_JAJQKZ010000037.1	0	0					lanthipeptide-class-i	NZ_JAJQKZ010000037.1	0	0	1	1	0	0	0	0	1	1	GCF_023930305.1_NZ_JAJQKZ010000037.1_01242	Non Defensive	Non defensive	1
GCF_024055675.1_NZ_JAMXMW010000006.1_05147	21689:22961	21689	22961	NZ_JAMXMW010000006.1	0	GCF_024055675.1_NZ_JAMXMW010000006.1_05147	lanthipeptide-class-i	GCF_024055675.1_NZ_JAMXMW010000006.1.region001_lanthipeptide-class-i_9586_36069	5147	GCF_024055675.1_NZ_JAMXMW010000006.1	0	0				1	lanthiphage	NZ_JAMXMW010000006.1	0	0	1	1	0	1	0	0	0	0	GCF_024055675.1_NZ_JAMXMW010000006.1_05147	Clade 6	Defensive	0
GCF_024055675.1_NZ_JAMXMW010000019.1_05097	150293:151616	150293	151616	NZ_JAMXMW010000019.1	0	GCF_024055675.1_NZ_JAMXMW010000019.1_05097	lanthipeptide-class-i	GCF_024055675.1_NZ_JAMXMW010000019.1.region002_lanthipeptide-class-i_126138_164967	5097	GCF_024055675.1_NZ_JAMXMW010000019.1	0	0					lanthipeptide-class-i	NZ_JAMXMW010000019.1	0	0	1	1	0	0	0	0	1	1	GCF_024055675.1_NZ_JAMXMW010000019.1_05097	Non Defensive	Non defensive	1
GCF_024055715.1_NZ_JAMXMV010000019.1_05233	24475:25747	24475	25747	NZ_JAMXMV010000019.1	0	GCF_024055675.1_NZ_JAMXMW010000006.1_05147	lanthipeptide-class-i	GCF_024055715.1_NZ_JAMXMV010000019.1.region001_lanthipeptide-class-i_13596_37793	5233	GCF_024055715.1_NZ_JAMXMV010000019.1	0	0				1	lanthiphage	NZ_JAMXMV010000019.1	0	0	1	1	0	0	1	1	0	0	GCF_024055715.1_NZ_JAMXMV010000019.1_05233	Clade 6	Defensive	0
GCF_024055795.1_NZ_JAMXMY010000002.1_04626	506024:507278	506024	507278	NZ_JAMXMY010000002.1	0	GCF_024055795.1_NZ_JAMXMY010000002.1_04626	lanthipeptide-class-i	GCF_024055795.1_NZ_JAMXMY010000002.1.region001_lanthipeptide-class-i_495146_520221	4626	GCF_024055795.1_NZ_JAMXMY010000002.1	0	0				1	lanthiphage	NZ_JAMXMY010000002.1	0	0	1	1	0	0	1	1	2	2	GCF_024055795.1_NZ_JAMXMY010000002.1_04626	Clade 6	Defensive	1
GCF_024107465.1_NZ_JAHLJI010000058.1_01652	42121:43387	42121	43387	NZ_JAHLJI010000058.1	0	GCF_009865365.1_NZ_WWJS01000031.1_01053	lanthipeptide-class-i	GCF_024107465.1_NZ_JAHLJI010000058.1.region001_lanthipeptide-class-i_29030_55479	1652	GCF_024107465.1_NZ_JAHLJI010000058.1	1	1	1	Gabija	GCF_024107465.1_Gabija_2	1	lanthiphage	NZ_JAHLJI010000058.1	0	0	1	1	0	1	0	0	0	0	GCF_024107465.1_NZ_JAHLJI010000058.1_01652	Clade 10	Defensive	0
GCF_024134545.1_NZ_CP099837.1_00742	760145:761288	760145	761288	NZ_CP099837.1	0	GCF_024134545.1_NZ_CP099837.1_00742	lanthipeptide-class-i	GCF_024134545.1_NZ_CP099837.1.region003_lanthipeptide-class-i_751042_773832	742	GCF_024134545.1_NZ_CP099837.1	1	1	1	CBASS_III	GCF_024134545.1_CBASS_III_13	1	lanthiphage	NZ_CP099837.1	0	1	1	1	0	0	1	0	0	0	GCF_024134545.1_NZ_CP099837.1_00742	Clade 7	Defensive	0
GCF_024134545.1_NZ_CP099837.1_04389	4976656:4977901	4976656	4977901	NZ_CP099837.1	0	GCF_024134545.1_NZ_CP099837.1_04389	lanthipeptide-class-i	GCF_024134545.1_NZ_CP099837.1.region014_lanthipeptide-class-i_4964187_4988596	4389	GCF_024134545.1_NZ_CP099837.1	1	0				1	lanthiphage	NZ_CP099837.1	0	0	1	1	0	0	3	1	0	0	GCF_024134545.1_NZ_CP099837.1_04389	Clade 5	Defensive	0
GCF_024134545.1_NZ_CP099837.1_05223	5940646:5941900	5940646	5941900	NZ_CP099837.1	0	GCF_014201115.1_NZ_JACHDO010000001.1_03350	lanthipeptide-class-i	GCF_024134545.1_NZ_CP099837.1.region017_lanthipeptide-class-i_5928479_5953912	5223	GCF_024134545.1_NZ_CP099837.1	1	1	2	CBASS_I|RM_Type_IIG	GCF_024134545.1_CBASS_I_12|GCF_024134545.1_RM_Type_IIG_18	1	lanthiphage	NZ_CP099837.1	0	0	1	0	1	1	0	0	0	0	GCF_024134545.1_NZ_CP099837.1_05223	Clade 9	Defensive	0
GCF_024138375.1_NZ_JAMYEP010000012.1_04463	447:1722	447	1722	NZ_JAMYEP010000012.1	0	GCF_024138375.1_NZ_JAMYEP010000012.1_04463	lanthipeptide-class-i	GCF_024138375.1_NZ_JAMYEP010000012.1.region001_lanthipeptide-class-i_1_13826	4463	GCF_024138375.1_NZ_JAMYEP010000012.1	0	0				1	lanthiphage	NZ_JAMYEP010000012.1	0	0	1	0	0	1	0	0	0	0	GCF_024138375.1_NZ_JAMYEP010000012.1_04463	Clade 10	Defensive	0
GCF_024138375.1_NZ_JAMYEP010000144.1_04550	6882:8190	6882	8190	NZ_JAMYEP010000144.1	0	GCF_000721535.1_NZ_JOIK01000005.1_06868	lanthipeptide-class-i	GCF_024138375.1_NZ_JAMYEP010000144.1.region001_lanthipeptide-class-i_1_21325	4550	GCF_024138375.1_NZ_JAMYEP010000144.1	0	0					lanthipeptide-class-i	NZ_JAMYEP010000144.1	0	0	1	1	0	0	0	0	1	1	GCF_024138375.1_NZ_JAMYEP010000144.1_04550	Non Defensive	Non defensive	1
GCF_024138375.1_NZ_JAMYEP010000219.1_04616	32848:34129	32848	34129	NZ_JAMYEP010000219.1	0	GCF_000147815.2_NC_015957.1_05454	lanthipeptide-class-i	GCF_024138375.1_NZ_JAMYEP010000219.1.region001_lanthipeptide-class-i_19778_44130	4616	GCF_024138375.1_NZ_JAMYEP010000219.1	0	0					lanthipeptide-class-i	NZ_JAMYEP010000219.1	0	0	1	1	0	0	0	0	2	2	GCF_024138375.1_NZ_JAMYEP010000219.1_04616	Non Defensive	Non defensive	1
GCF_024171805.1_NZ_JAMTCM010000007.1_08635	27002:28250	27002	28250	NZ_JAMTCM010000007.1	0	GCF_000974445.1_NZ_BBOJ01000005.1_07603	lanthipeptide-class-i	GCF_024171805.1_NZ_JAMTCM010000007.1.region001_lanthipeptide-class-i_14022_40405	8635	GCF_024171805.1_NZ_JAMTCM010000007.1	1	1	1	SpbK	GCF_024171805.1_SpbK_8	1	lanthiphage	NZ_JAMTCM010000007.1	0	0	1	1	0	1	0	0	0	0	GCF_024171805.1_NZ_JAMTCM010000007.1_08635	Clade 10	Defensive	0
GCF_024171885.1_NZ_JAMTCP010000003.1_05063	192483:193557	192483	193557	NZ_JAMTCP010000003.1	0	GCF_024171885.1_NZ_JAMTCP010000003.1_05063	lanthipeptide-class-i	GCF_024171885.1_NZ_JAMTCP010000003.1.region002_lanthipeptide-class-i_180433_219407	5063	GCF_024171885.1_NZ_JAMTCP010000003.1	1	0				1	lanthiphage	NZ_JAMTCP010000003.1	0	0	2	0	2	1	0	1	1	1	GCF_024171885.1_NZ_JAMTCP010000003.1_05063	Clade 8	Defensive	1
GCF_024171885.1_NZ_JAMTCP010000010.1_05996	144693:145884	144693	145884	NZ_JAMTCP010000010.1	0	GCF_024171885.1_NZ_JAMTCP010000010.1_05996	lanthipeptide-class-i	GCF_024171885.1_NZ_JAMTCP010000010.1.region001_lanthipeptide-class-i_134694_156332	5996	GCF_024171885.1_NZ_JAMTCP010000010.1	0	0					lanthipeptide-class-i	NZ_JAMTCP010000010.1	0	0	1	0	1	0	0	1	0	0	GCF_024171885.1_NZ_JAMTCP010000010.1_05996	Non Defensive	Non defensive	0
GCF_024171885.1_NZ_JAMTCP010000020.1_02862	11063:12311	11063	12311	NZ_JAMTCP010000020.1	0	GCF_000244955.1_NZ_CM001439.1_05196	lanthipeptide-class-i	GCF_024171885.1_NZ_JAMTCP010000020.1.region001_lanthipeptide-class-i_1_25284	2862	GCF_024171885.1_NZ_JAMTCP010000020.1	0	0				1	lanthiphage	NZ_JAMTCP010000020.1	0	0	1	1	0	1	0	0	0	0	GCF_024171885.1_NZ_JAMTCP010000020.1_02862	Clade 10	Defensive	0
GCF_024171895.1_NZ_JAMTCQ010000009.1_01051	1163726:1165070	1163726	1165070	NZ_JAMTCQ010000009.1	0	GCF_024171895.1_NZ_JAMTCQ010000009.1_01051	lanthipeptide-class-i	GCF_024171895.1_NZ_JAMTCQ010000009.1.region003_lanthipeptide-class-i_1150380_1175071	1051	GCF_024171895.1_NZ_JAMTCQ010000009.1	1	0					lanthipeptide-class-i	NZ_JAMTCQ010000009.1	0	0	1	1	0	0	0	0	4	3	GCF_024171895.1_NZ_JAMTCQ010000009.1_01051	Non Defensive	Non defensive	1
GCF_024171925.1_NZ_JAMTCO010000009.1_02998	446257:447571	446257	447571	NZ_JAMTCO010000009.1	0	GCF_000482865.1_NZ_AXWW01000016.1_05868	lanthipeptide-class-i	GCF_024171925.1_NZ_JAMTCO010000009.1.region004_lanthipeptide-class-i_433205_457572	2998	GCF_024171925.1_NZ_JAMTCO010000009.1	0	0					lanthipeptide-class-i	NZ_JAMTCO010000009.1	0	0	1	1	0	0	0	0	5	3	GCF_024171925.1_NZ_JAMTCO010000009.1_02998	Non Defensive	Non defensive	1
GCF_024171925.1_NZ_JAMTCO010000027.1_06810	983:2108	983	2108	NZ_JAMTCO010000027.1	0	GCF_030268945.1_NZ_BSSD01000001.1_04270	lanthipeptide-class-i	GCF_024171925.1_NZ_JAMTCO010000027.1.region001_lanthipeptide-class-i_1_8297	6810	GCF_024171925.1_NZ_JAMTCO010000027.1	0	0				1	lanthiphage	NZ_JAMTCO010000027.1	0	0	1	1	0	0	1	0	0	0	GCF_024171925.1_NZ_JAMTCO010000027.1_06810	Clade 7	Defensive	0
GCF_024171945.1_NZ_JAMTCR010000003.1_00366	444548:445748	444548	445748	NZ_JAMTCR010000003.1	0	GCF_030268905.1_NZ_BSSB01000003.1_02020	lanthipeptide-class-i	GCF_024171945.1_NZ_JAMTCR010000003.1.region003_lanthipeptide-class-i_433720_458775	366	GCF_024171945.1_NZ_JAMTCR010000003.1	0	0				1	lanthiphage	NZ_JAMTCR010000003.1	0	0	1	1	0	0	1	1	1	1	GCF_024171945.1_NZ_JAMTCR010000003.1_00366	Clade 5	Defensive	1
GCF_024171995.1_NZ_JAMTCT010000005.1_05025	325155:326406	325155	326406	NZ_JAMTCT010000005.1	0	GCF_024171995.1_NZ_JAMTCT010000005.1_05025	lanthipeptide-class-i	GCF_024171995.1_NZ_JAMTCT010000005.1.region001_lanthipeptide-class-i_312211_338453	5025	GCF_024171995.1_NZ_JAMTCT010000005.1	1	1	1	RM_Type_I	GCF_024171995.1_RM_Type_I_14	1	lanthiphage	NZ_JAMTCT010000005.1	0	0	1	1	0	1	0	0	1	1	GCF_024171995.1_NZ_JAMTCT010000005.1_05025	Clade 6	Defensive	1
GCF_024171995.1_NZ_JAMTCT010000030.1_04684	8170:9418	8170	9418	NZ_JAMTCT010000030.1	0	GCF_024171995.1_NZ_JAMTCT010000030.1_04684	lanthipeptide-class-i	GCF_024171995.1_NZ_JAMTCT010000030.1.region001_lanthipeptide-class-i_1_22361	4684	GCF_024171995.1_NZ_JAMTCT010000030.1	0	0				1	lanthiphage	NZ_JAMTCT010000030.1	1	0	1	1	0	0	1	1	0	0	GCF_024171995.1_NZ_JAMTCT010000030.1_04684	Clade 5	Defensive	0
GCF_024171995.1_NZ_JAMTCT010000035.1_05636	6714:8046	6714	8046	NZ_JAMTCT010000035.1	0	GCF_024171995.1_NZ_JAMTCT010000035.1_05636	lanthipeptide-class-i	GCF_024171995.1_NZ_JAMTCT010000035.1.region001_lanthipeptide-class-i_1_30168	5636	GCF_024171995.1_NZ_JAMTCT010000035.1	0	0				1	lanthiphage	NZ_JAMTCT010000035.1	1	0	2	0	1	0	1	1	0	0	GCF_024171995.1_NZ_JAMTCT010000035.1_05636	Clade 2	Defensive	0
GCF_024171995.1_NZ_JAMTCT010000035.1_05651	26058:27261	26058	27261	NZ_JAMTCT010000035.1	0	GCF_024171995.1_NZ_JAMTCT010000035.1_05651	lanthipeptide-class-i	GCF_024171995.1_NZ_JAMTCT010000035.1.region001_lanthipeptide-class-i_1_30168	5651	GCF_024171995.1_NZ_JAMTCT010000035.1	0	0				1	lanthiphage	NZ_JAMTCT010000035.1	1	0	2	0	1	0	1	1	0	0	GCF_024171995.1_NZ_JAMTCT010000035.1_05636	Clade 2	Defensive	0
GCF_024172085.1_NZ_JAMZDZ010000001.1_03664	3970253:3971477	3970253	3971477	NZ_JAMZDZ010000001.1	0	GCF_003721415.1_NZ_RIBT01000014.1_02063	lanthipeptide-class-i	GCF_024172085.1_NZ_JAMZDZ010000001.1.region012_lanthipeptide-class-i_3957252_3982304	3664	GCF_024172085.1_NZ_JAMZDZ010000001.1	1	0				1	lanthiphage	NZ_JAMZDZ010000001.1	0	0	1	1	0	0	2	1	0	0	GCF_024172085.1_NZ_JAMZDZ010000001.1_03664	Clade 5	Defensive	0
GCF_024172165.1_NZ_JAMZEB010000001.1_11771	83877:85053	83877	85053	NZ_JAMZEB010000001.1	0	GCF_024172165.1_NZ_JAMZEB010000001.1_11771	lanthipeptide-class-i	GCF_024172165.1_NZ_JAMZEB010000001.1.region002_lanthipeptide-class-i_72189_95429	11771	GCF_024172165.1_NZ_JAMZEB010000001.1	1	1	1	RM_Type_II	GCF_024172165.1_RM_Type_II_6	1	lanthiphage	NZ_JAMZEB010000001.1	1	0	1	0	1	0	1	1	0	0	GCF_024172165.1_NZ_JAMZEB010000001.1_11771	Clade 2	Defensive	0
GCF_024172165.1_NZ_JAMZEB010000001.1_11934	258324:259644	258324	259644	NZ_JAMZEB010000001.1	0	GCF_024172165.1_NZ_JAMZEB010000001.1_11934	lanthipeptide-class-i	GCF_024172165.1_NZ_JAMZEB010000001.1.region003_lanthipeptide-class-i_248325_272764	11934	GCF_024172165.1_NZ_JAMZEB010000001.1	1	0					lanthipeptide-class-i	NZ_JAMZEB010000001.1	1	0	1	1	0	0	0	0	1	1	GCF_024172165.1_NZ_JAMZEB010000001.1_11934	Non Defensive	Non defensive	1
GCF_024172165.1_NZ_JAMZEB010000002.1_05751	6467781:6468912	6467781	6468912	NZ_JAMZEB010000002.1	1	GCF_024172165.1_NZ_JAMZEB010000002.1_05751	lanthipeptide-class-i	GCF_024172165.1_NZ_JAMZEB010000002.1.region021_lanthipeptide-class-i_6454729_6479860	5751	GCF_024172165.1_NZ_JAMZEB010000002.1	1	0				1	lanthiphage	NZ_JAMZEB010000002.1	0	0	1	1	0	0	1	1	0	0	GCF_024172165.1_NZ_JAMZEB010000002.1_05751	Clade 2	Defensive	0
GCF_024181525.1_NZ_JAMXJO010000001.1_01482	1575426:1576668	1575426	1576668	NZ_JAMXJO010000001.1	0	GCF_000381685.1_NZ_KB906876.1_01171	lanthipeptide-class-i	GCF_024181525.1_NZ_JAMXJO010000001.1.region006_lanthipeptide-class-i_1563565_1588681	1482	GCF_024181525.1_NZ_JAMXJO010000001.1	1	1	2	RM_Type_I|RloC	GCF_024181525.1_RM_Type_I_7|GCF_024181525.1_RloC_3	1	lanthiphage	NZ_JAMXJO010000001.1	0	0	1	0	1	1	0	0	0	0	GCF_024181525.1_NZ_JAMXJO010000001.1_01482	Clade 9	Defensive	0
GCF_024181525.1_NZ_JAMXJO010000001.1_03510	4033162:4034320	4033162	4034320	NZ_JAMXJO010000001.1	0	GCF_001029525.1_NZ_LEKI01000032.1_02779	lanthipeptide-class-i	GCF_024181525.1_NZ_JAMXJO010000001.1.region011_lanthipeptide-class-i_4023163_4047281	3510	GCF_024181525.1_NZ_JAMXJO010000001.1	1	0					lanthipeptide-class-i	NZ_JAMXJO010000001.1	0	0	1	1	0	0	0	0	2	2	GCF_024181525.1_NZ_JAMXJO010000001.1_03510	Non Defensive	Non defensive	1
GCF_024213005.1_NZ_JANAVD010000025.1_04665	1612:2791	1612	2791	NZ_JANAVD010000025.1	0	GCF_001672315.1_NZ_LWAB01000002.1_01105	lanthipeptide-class-i	GCF_024213005.1_NZ_JANAVD010000025.1.region001_lanthipeptide-class-i_1_15842	4665	GCF_024213005.1_NZ_JANAVD010000025.1	1	1	1	CBASS_III	GCF_024213005.1_CBASS_III_12	1	lanthiphage	NZ_JANAVD010000025.1	1	0	1	1	0	0	1	0	0	0	GCF_024213005.1_NZ_JANAVD010000025.1_04665	Clade 7	Defensive	0
GCF_024213195.1_NZ_JANAVF010000016.1_02117	25621:26959	25621	26959	NZ_JANAVF010000016.1	0	GCF_024213195.1_NZ_JANAVF010000016.1_02117	lanthipeptide-class-i	GCF_024213195.1_NZ_JANAVF010000016.1.region001_lanthipeptide-class-i_15622_40100	2117	GCF_024213195.1_NZ_JANAVF010000016.1	0	0					lanthipeptide-class-i	NZ_JANAVF010000016.1	1	0	1	1	0	0	0	0	2	2	GCF_024213195.1_NZ_JANAVF010000016.1_02117	Non Defensive	Non defensive	1
GCF_024213555.1_NZ_JANAVO010000003.1_06329	402632:403883	402632	403883	NZ_JANAVO010000003.1	0	GCF_900103775.1_NZ_LT629701.1_02788	lanthipeptide-class-i	GCF_024213555.1_NZ_JANAVO010000003.1.region004_lanthipeptide-class-i_389515_413884	6329	GCF_024213555.1_NZ_JANAVO010000003.1	1	0					lanthipeptide-class-i	NZ_JANAVO010000003.1	0	0	1	1	0	0	0	0	1	1	GCF_024213555.1_NZ_JANAVO010000003.1_06329	Non Defensive	Non defensive	1
GCF_024218735.1_NZ_CP100397.1_01799	1659077:1660358	1659077	1660358	NZ_CP100397.1	0	GCF_000720605.1_NZ_JOBS01000026.1_06272	lanthipeptide-class-i	GCF_024218735.1_NZ_CP100397.1.region014_lanthipeptide-class-i_1649078_1673415	1799	GCF_024218735.1_NZ_CP100397.1	1	0					lanthipeptide-class-i	NZ_CP100397.1	0	0	1	1	0	0	0	0	1	1	GCF_024218735.1_NZ_CP100397.1_01799	Non Defensive	Non defensive	1
GCF_024223055.1_NZ_CP100443.1_02710	1635719:1637000	1635719	1637000	NZ_CP100443.1	0	GCF_000720605.1_NZ_JOBS01000026.1_06272	lanthipeptide-class-i	GCF_024223055.1_NZ_CP100443.1.region014_lanthipeptide-class-i_1625720_1650057	2710	GCF_024223055.1_NZ_CP100443.1	1	0					lanthipeptide-class-i	NZ_CP100443.1	0	0	1	1	0	0	0	0	1	1	GCF_024223055.1_NZ_CP100443.1_02710	Non Defensive	Non defensive	1
GCF_024295805.1_NZ_JANCLX010000003.1_02086	245219:246479	245219	246479	NZ_JANCLX010000003.1	0	GCF_024295805.1_NZ_JANCLX010000003.1_02086	lanthipeptide-class-i	GCF_024295805.1_NZ_JANCLX010000003.1.region002_lanthipeptide-class-i_235220_260370	2086	GCF_024295805.1_NZ_JANCLX010000003.1	0	0					lanthipeptide-class-i	NZ_JANCLX010000003.1	0	0	1	0	1	0	0	1	5	3	GCF_024295805.1_NZ_JANCLX010000003.1_02086	Non Defensive	Non defensive	1
GCF_024295805.1_NZ_JANCLX010000039.1_05270	31840:33070	31840	33070	NZ_JANCLX010000039.1	0	GCF_024295805.1_NZ_JANCLX010000039.1_05270	lanthipeptide-class-i	GCF_024295805.1_NZ_JANCLX010000039.1.region001_lanthipeptide-class-i_21841_45818	5270	GCF_024295805.1_NZ_JANCLX010000039.1	0	0					lanthipeptide-class-i	NZ_JANCLX010000039.1	0	0	1	1	0	0	1	0	1	1	GCF_024295805.1_NZ_JANCLX010000039.1_05270	Non Defensive	Non defensive	1
GCF_024295805.1_NZ_JANCLX010000052.1_05208	11352:12564	11352	12564	NZ_JANCLX010000052.1	0	GCF_024295805.1_NZ_JANCLX010000052.1_05208	lanthipeptide-class-i	GCF_024295805.1_NZ_JANCLX010000052.1.region001_lanthipeptide-class-i_397_25609	5208	GCF_024295805.1_NZ_JANCLX010000052.1	0	0				1	lanthiphage	NZ_JANCLX010000052.1	1	1	1	1	0	0	1	1	0	0	GCF_024295805.1_NZ_JANCLX010000052.1_05208	Clade 1	Defensive	0
GCF_024298965.1_NZ_CP085193.1_01938	2612264:2613572	2612264	2613572	NZ_CP085193.1	0	GCF_000721535.1_NZ_JOIK01000005.1_06868	lanthipeptide-class-i	GCF_024298965.1_NZ_CP085193.1.region014_lanthipeptide-class-i_2599171_2623573	1938	GCF_024298965.1_NZ_CP085193.1	1	0					lanthipeptide-class-i	NZ_CP085193.1	0	0	1	0	0	0	0	1	1	1	GCF_024298965.1_NZ_CP085193.1_01938	Non Defensive	Non defensive	1
GCF_024348985.1_NZ_JAJQLG010000001.1_05288	5419326:5420565	5419326	5420565	NZ_JAJQLG010000001.1	0	GCF_024348985.1_NZ_JAJQLG010000001.1_05288	lanthipeptide-class-i	GCF_024348985.1_NZ_JAJQLG010000001.1.region017_lanthipeptide-class-i_5409327_5434012	5288	GCF_024348985.1_NZ_JAJQLG010000001.1	1	0					lanthipeptide-class-i	NZ_JAJQLG010000001.1	0	1	1	1	0	0	0	0	3	3	GCF_024348985.1_NZ_JAJQLG010000001.1_05288	Non Defensive	Non defensive	1
GCF_024349065.1_NZ_JAJQLI010000002.1_01341	1711007:1712159	1711007	1712159	NZ_JAJQLI010000002.1	0	GCF_000258595.1_NZ_AJJM01000082.1_02540	lanthipeptide-class-i	GCF_024349065.1_NZ_JAJQLI010000002.1.region010_lanthipeptide-class-i_1701336_1722912	1341	GCF_024349065.1_NZ_JAJQLI010000002.1	1	0				1	lanthiphage	NZ_JAJQLI010000002.1	0	0	1	1	0	0	0	0	0	0	GCF_024349065.1_NZ_JAJQLI010000002.1_01341	Clade 7	Defensive	0
GCF_024349065.1_NZ_JAJQLI010000002.1_03804	4816312:4817530	4816312	4817530	NZ_JAJQLI010000002.1	0	GCF_023614235.1_NZ_CP094264.1_03870	lanthipeptide-class-i	GCF_024349065.1_NZ_JAJQLI010000002.1.region018_lanthipeptide-class-i_4806313_4831343	3804	GCF_024349065.1_NZ_JAJQLI010000002.1	1	0					lanthipeptide-class-i	NZ_JAJQLI010000002.1	0	0	1	0	1	0	0	1	0	0	GCF_024349065.1_NZ_JAJQLI010000002.1_03804	Non Defensive	Non defensive	0
GCF_024349085.1_NZ_JAJQLJ010000001.1_02721	3551102:3552332	3551102	3552332	NZ_JAJQLJ010000001.1	0	GCF_000720405.1_NZ_JOAE01000019.1_02276	lanthipeptide-class-i	GCF_024349085.1_NZ_JAJQLJ010000001.1.region010_lanthipeptide-class-i_3540122_3564685	2721	GCF_024349085.1_NZ_JAJQLJ010000001.1	1	0				1	lanthiphage	NZ_JAJQLJ010000001.1	0	0	1	1	0	0	1	1	0	0	GCF_024349085.1_NZ_JAJQLJ010000001.1_02721	Clade 1	Defensive	0
GCF_024349145.1_NZ_JAJQLN010000001.1_00371	447239:448457	447239	448457	NZ_JAJQLN010000001.1	0	GCF_023614235.1_NZ_CP094264.1_03870	lanthipeptide-class-i	GCF_024349145.1_NZ_JAJQLN010000001.1.region003_lanthipeptide-class-i_433604_457297	371	GCF_024349145.1_NZ_JAJQLN010000001.1	1	0					lanthipeptide-class-i	NZ_JAJQLN010000001.1	0	0	1	0	1	0	0	1	0	0	GCF_024349145.1_NZ_JAJQLN010000001.1_00371	Non Defensive	Non defensive	0
GCF_024349145.1_NZ_JAJQLN010000001.1_02704	3552559:3553711	3552559	3553711	NZ_JAJQLN010000001.1	0	GCF_000258595.1_NZ_AJJM01000082.1_02540	lanthipeptide-class-i	GCF_024349145.1_NZ_JAJQLN010000001.1.region011_lanthipeptide-class-i_3539492_3563712	2704	GCF_024349145.1_NZ_JAJQLN010000001.1	1	0				1	lanthiphage	NZ_JAJQLN010000001.1	0	0	1	1	0	0	1	0	0	0	GCF_024349145.1_NZ_JAJQLN010000001.1_02704	Clade 7	Defensive	0
GCF_024349165.1_NZ_JAJQLO010000002.1_00826	1068303:1069641	1068303	1069641	NZ_JAJQLO010000002.1	0	GCF_020907265.1_NZ_JAJJMU010000017.1_03297	lanthipeptide-class-i	GCF_024349165.1_NZ_JAJQLO010000002.1.region009_lanthipeptide-class-i_1056582_1079401	826	GCF_024349165.1_NZ_JAJQLO010000002.1	1	0					lanthipeptide-class-i	NZ_JAJQLO010000002.1	0	0	1	1	1	0	0	0	2	2	GCF_024349165.1_NZ_JAJQLO010000002.1_00826	Non Defensive	Non defensive	1
GCF_024349165.1_NZ_JAJQLO010000002.1_01273	1711967:1713119	1711967	1713119	NZ_JAJQLO010000002.1	0	GCF_000258595.1_NZ_AJJM01000082.1_02540	lanthipeptide-class-i	GCF_024349165.1_NZ_JAJQLO010000002.1.region010_lanthipeptide-class-i_1702348_1725491	1273	GCF_024349165.1_NZ_JAJQLO010000002.1	1	0				1	lanthiphage	NZ_JAJQLO010000002.1	0	0	1	1	0	0	1	0	0	0	GCF_024349165.1_NZ_JAJQLO010000002.1_01273	Clade 7	Defensive	0
GCF_024349765.1_NZ_AP026073.1_01831	1156022:1157282	1156022	1157282	NZ_AP026073.1	1	GCF_024349765.1_NZ_AP026073.1_01831	lanthipeptide-class-i	GCF_024349765.1_NZ_AP026073.1.region002_lanthipeptide-class-i_1143100_1169391	1831	GCF_024349765.1_NZ_AP026073.1	1	0				1	lanthiphage	NZ_AP026073.1	0	0	1	1	0	1	1	0	0	0	GCF_024349765.1_NZ_AP026073.1_01831	Clade 9	Defensive	0
GCF_024365045.1_NZ_CP101397.1_04090	4721238:4722312	4721238	4722312	NZ_CP101397.1	0	GCF_000716935.1_NZ_JNWU01000004.1_06646	lanthipeptide-class-i	GCF_024365045.1_NZ_CP101397.1.region022_lanthipeptide-class-i_4709248_4734385	4090	GCF_024365045.1_NZ_CP101397.1	1	0				1	lanthiphage	NZ_CP101397.1	0	1	1	0	1	1	1	0	1	1	GCF_024365045.1_NZ_CP101397.1_04090	Clade 8	Defensive	1
GCF_024435355.1_NZ_JAMJWG010000042.1_02434	13477:14548	13477	14548	NZ_JAMJWG010000042.1	0	GCF_018327685.1_NZ_BNEL01000001.1_05097	lanthipeptide-class-i	GCF_024435355.1_NZ_JAMJWG010000042.1.region001_lanthipeptide-class-i_1526_26654	2434	GCF_024435355.1_NZ_JAMJWG010000042.1	0	0				1	lanthiphage	NZ_JAMJWG010000042.1	1	1	1	0	1	1	0	0	1	1	GCF_024435355.1_NZ_JAMJWG010000042.1_02434	Clade 8	Defensive	1
GCF_024436035.1_NZ_JANFNG010000034.1_06131	46551:47826	46551	47826	NZ_JANFNG010000034.1	0	GCF_031845365.1_NZ_JAVREL010000003.1_01974	lanthipeptide-class-i	GCF_024436035.1_NZ_JANFNG010000034.1.region001_lanthipeptide-class-i_33481_59933	6131	GCF_024436035.1_NZ_JANFNG010000034.1	1	0				1	lanthiphage	NZ_JANFNG010000034.1	1	0	1	1	0	1	0	0	0	0	GCF_024436035.1_NZ_JANFNG010000034.1_06131	Clade 10	Defensive	0
GCF_024436055.1_NZ_JANFNH010000039.1_01310	13221:14610	13221	14610	NZ_JANFNH010000039.1	0	GCF_024436055.1_NZ_JANFNH010000039.1_01310	lanthipeptide-class-i	GCF_024436055.1_NZ_JANFNH010000039.1.region001_lanthipeptide-class-i_1_24611	1310	GCF_024436055.1_NZ_JANFNH010000039.1	0	0					lanthipeptide-class-i	NZ_JANFNH010000039.1	1	0	1	1	0	0	0	0	2	2	GCF_024436055.1_NZ_JANFNH010000039.1_01310	Non Defensive	Non defensive	1
GCF_024448155.1_NZ_JAMOLO010000026.1_03341	42643:43714	42643	43714	NZ_JAMOLO010000026.1	0	GCF_000716935.1_NZ_JNWU01000004.1_06646	lanthipeptide-class-i	GCF_024448155.1_NZ_JAMOLO010000026.1.region001_lanthipeptide-class-i_30608_55797	3341	GCF_024448155.1_NZ_JAMOLO010000026.1	0	0				1	lanthiphage	NZ_JAMOLO010000026.1	0	1	1	0	1	1	0	0	1	1	GCF_024448155.1_NZ_JAMOLO010000026.1_03341	Clade 8	Defensive	1
GCF_024448155.1_NZ_JAMOLO010000124.1_01683	14772:15915	14772	15915	NZ_JAMOLO010000124.1	0	GCF_009862125.1_NZ_WWHX01000087.1_01864	lanthipeptide-class-i	GCF_024448155.1_NZ_JAMOLO010000124.1.region001_lanthipeptide-class-i_1741_23361	1683	GCF_024448155.1_NZ_JAMOLO010000124.1	0	0				1	lanthiphage	NZ_JAMOLO010000124.1	1	0	1	1	0	0	1	0	0	0	GCF_024448155.1_NZ_JAMOLO010000124.1_01683	Clade 7	Defensive	0
GCF_024505145.1_NZ_JANIAA010000009.1_03953	193093:194386	193093	194386	NZ_JANIAA010000009.1	0	GCF_000721535.1_NZ_JOIK01000005.1_06868	lanthipeptide-class-i	GCF_024505145.1_NZ_JANIAA010000009.1.region001_lanthipeptide-class-i_183094_207500	3953	GCF_024505145.1_NZ_JANIAA010000009.1	0	0					lanthipeptide-class-i	NZ_JANIAA010000009.1	0	0	1	1	0	0	0	0	1	1	GCF_024505145.1_NZ_JANIAA010000009.1_03953	Non Defensive	Non defensive	1
GCF_024519335.1_NZ_JANIID010000011.1_03252	87532:88873	87532	88873	NZ_JANIID010000011.1	0	GCF_012034305.1_NZ_JAATER010000236.1_04266	lanthipeptide-class-i	GCF_024519335.1_NZ_JANIID010000011.1.region002_lanthipeptide-class-i_74123_98874	3252	GCF_024519335.1_NZ_JANIID010000011.1	0	0					lanthipeptide-class-i	NZ_JANIID010000011.1	0	0	1	1	0	0	0	0	2	2	GCF_024519335.1_NZ_JANIID010000011.1_03252	Non Defensive	Non defensive	1
GCF_024519335.1_NZ_JANIID010000032.1_02481	39981:41382	39981	41382	NZ_JANIID010000032.1	0	GCF_024519335.1_NZ_JANIID010000032.1_02481	lanthipeptide-class-i	GCF_024519335.1_NZ_JANIID010000032.1.region001_lanthipeptide-class-i_26860_51383	2481	GCF_024519335.1_NZ_JANIID010000032.1	0	0					lanthipeptide-class-i	NZ_JANIID010000032.1	0	0	1	1	0	0	0	0	1	1	GCF_024519335.1_NZ_JANIID010000032.1_02481	Non Defensive	Non defensive	1
GCF_024519335.1_NZ_JANIID010000043.1_03004	34215:35532	34215	35532	NZ_JANIID010000043.1	0	GCF_012034305.1_NZ_JAATER010000199.1_06131	lanthipeptide-class-i	GCF_024519335.1_NZ_JANIID010000043.1.region002_lanthipeptide-class-i_24216_48697	3004	GCF_024519335.1_NZ_JANIID010000043.1	0	0					lanthipeptide-class-i	NZ_JANIID010000043.1	1	1	1	1	0	0	0	0	0	0	GCF_024519335.1_NZ_JANIID010000043.1_03004	Non Defensive	Non defensive	0
GCF_024519345.1_NZ_JALJSB010000008.1_04511	136525:137710	136525	137710	NZ_JALJSB010000008.1	0	GCF_021390395.1_NZ_JAJUWT010000026.1_06308	lanthipeptide-class-i	GCF_024519345.1_NZ_JALJSB010000008.1.region001_lanthipeptide-class-i_125576_150815	4511	GCF_024519345.1_NZ_JALJSB010000008.1	1	1	1	RM_Type_IIG	GCF_024519345.1_RM_Type_IIG_5	1	lanthiphage	NZ_JALJSB010000008.1	0	0	1	0	1	0	1	1	0	0	GCF_024519345.1_NZ_JALJSB010000008.1_04511	Clade 2	Defensive	0
GCF_024519345.1_NZ_JALJSB010000010.1_00794	74500:75574	74500	75574	NZ_JALJSB010000010.1	1	GCF_004337455.1_NZ_SJXI01000056.1_09245	lanthipeptide-class-i	GCF_024519345.1_NZ_JALJSB010000010.1.region001_lanthipeptide-class-i_61775_86374	794	GCF_024519345.1_NZ_JALJSB010000010.1	0	0				1	lanthiphage	NZ_JALJSB010000010.1	0	0	1	1	0	0	2	1	0	0	GCF_024519345.1_NZ_JALJSB010000010.1_00794	Clade 4	Defensive	0
GCF_024519345.1_NZ_JALJSB010000082.1_05701	1219:2440	1219	2440	NZ_JALJSB010000082.1	0	GCF_024519345.1_NZ_JALJSB010000082.1_05701	lanthipeptide-class-i	GCF_024519345.1_NZ_JALJSB010000082.1.region001_lanthipeptide-class-i_1_9039	5701	GCF_024519345.1_NZ_JALJSB010000082.1	0	0				1	lanthiphage	NZ_JALJSB010000082.1	1	0	1	1	0	0	1	1	0	0	GCF_024519345.1_NZ_JALJSB010000082.1_05701	Clade 4	Defensive	0
GCF_024519415.1_NZ_JALJSA010000001.1_03544	305538:306723	305538	306723	NZ_JALJSA010000001.1	0	GCF_021390395.1_NZ_JAJUWT010000026.1_06308	lanthipeptide-class-i	GCF_024519415.1_NZ_JALJSA010000001.1.region001_lanthipeptide-class-i_294589_319828	3544	GCF_024519415.1_NZ_JALJSA010000001.1	1	1	1	RM_Type_IIG	GCF_024519415.1_RM_Type_IIG_3	1	lanthiphage	NZ_JALJSA010000001.1	0	0	1	0	1	0	1	1	0	0	GCF_024519415.1_NZ_JALJSA010000001.1_03544	Clade 2	Defensive	0
GCF_024519415.1_NZ_JALJSA010000016.1_01965	153891:154965	153891	154965	NZ_JALJSA010000016.1	1	GCF_004337455.1_NZ_SJXI01000056.1_09245	lanthipeptide-class-i	GCF_024519415.1_NZ_JALJSA010000016.1.region002_lanthipeptide-class-i_143093_155276	1965	GCF_024519415.1_NZ_JALJSA010000016.1	0	0				1	lanthiphage	NZ_JALJSA010000016.1	0	0	1	0	0	0	1	1	0	0	GCF_024519415.1_NZ_JALJSA010000016.1_01965	Clade 4	Defensive	0
GCF_024519415.1_NZ_JALJSA010000039.1_04529	24438:25689	24438	25689	NZ_JALJSA010000039.1	0	GCF_023716925.1_NZ_JAMQQG010000019.1_04203	lanthipeptide-class-i	GCF_024519415.1_NZ_JALJSA010000039.1.region001_lanthipeptide-class-i_11356_36745	4529	GCF_024519415.1_NZ_JALJSA010000039.1	0	0				1	lanthiphage	NZ_JALJSA010000039.1	1	0	1	1	0	0	2	1	0	0	GCF_024519415.1_NZ_JALJSA010000039.1_04529	Other	Defensive	0
GCF_024519455.1_NZ_JALJRY010000037.1_01104	8036:9305	8036	9305	NZ_JALJRY010000037.1	0	GCF_013010335.1_NZ_JABERR010000003.1_03349	lanthipeptide-class-i	GCF_024519455.1_NZ_JALJRY010000037.1.region001_lanthipeptide-class-i_1_22257	1104	GCF_024519455.1_NZ_JALJRY010000037.1	0	0				1	lanthiphage	NZ_JALJRY010000037.1	0	0	1	1	0	1	0	0	0	0	GCF_024519455.1_NZ_JALJRY010000037.1_01104	Clade 10	Defensive	0
GCF_024519755.1_NZ_JALJRJ010000030.1_01043	38824:40111	38824	40111	NZ_JALJRJ010000030.1	0	GCF_001652995.1_NZ_BBVA01000002.1_02041	lanthipeptide-class-i	GCF_024519755.1_NZ_JALJRJ010000030.1.region001_lanthipeptide-class-i_26755_53216	1043	GCF_024519755.1_NZ_JALJRJ010000030.1	1	1	1	CAS_Class1-Subtype-I-E	GCF_024519755.1_CAS_Class1-Subtype-I-E_4	1	lanthiphage	NZ_JALJRJ010000030.1	1	0	1	1	0	1	0	0	0	0	GCF_024519755.1_NZ_JALJRJ010000030.1_01043	Clade 10	Defensive	0
GCF_024532035.1_NZ_CP088267.1_00150	123934:125233	123934	125233	NZ_CP088267.1	0	GCF_000069225.1_NC_010408.1_00066	lanthipeptide-class-i	GCF_024532035.1_NZ_CP088267.1.region001_lanthipeptide-class-i_113935_135430	150	GCF_024532035.1_NZ_CP088267.1	0	0					lanthipeptide-class-i	NZ_CP088267.1	1	0	1	1	0	0	0	0	2	2	GCF_024532035.1_NZ_CP088267.1_00150	Non Defensive	Non defensive	1
GCF_024580965.1_NZ_JANIKJ010000022.1_00012	12700:13891	12700	13891	NZ_JANIKJ010000022.1	0	GCF_024580965.1_NZ_JANIKJ010000022.1_00012	lanthipeptide-class-i	GCF_024580965.1_NZ_JANIKJ010000022.1.region001_lanthipeptide-class-i_1_23892	12	GCF_024580965.1_NZ_JANIKJ010000022.1	0	0					lanthipeptide-class-i	NZ_JANIKJ010000022.1	0	0	1	0	1	0	0	0	2	2	GCF_024580965.1_NZ_JANIKJ010000022.1_00012	Non Defensive	Non defensive	1
GCF_024611995.1_NZ_CP102509.1_03191	3493150:3494467	3493150	3494467	NZ_CP102509.1	0	GCF_026341875.1_NZ_JAPENV010000001.1_04203	lanthipeptide-class-i	GCF_024611995.1_NZ_CP102509.1.region023_lanthipeptide-class-i_3479931_3504468	3191	GCF_024611995.1_NZ_CP102509.1	1	0					lanthipeptide-class-i	NZ_CP102509.1	0	0	1	1	0	0	0	0	5	3	GCF_024611995.1_NZ_CP102509.1_03191	Non Defensive	Non defensive	1
GCF_024612015.1_NZ_CP102512.1_04091	4961784:4962933	4961784	4962933	NZ_CP102512.1	0	GCF_000958545.1_NZ_KQ030481.1_00039	lanthipeptide-class-i	GCF_024612015.1_NZ_CP102512.1.region017_lanthipeptide-class-i_4949175_4969938	4091	GCF_024612015.1_NZ_CP102512.1	1	1	1	Wadjet_III	GCF_024612015.1_Wadjet_III_3	1	lanthiphage	NZ_CP102512.1	0	0	1	1	0	0	1	1	0	0	GCF_024612015.1_NZ_CP102512.1_04091	Clade 3	Defensive	0
GCF_024612015.1_NZ_CP102512.1_04231	5125896:5127048	5125896	5127048	NZ_CP102512.1	0	GCF_024612015.1_NZ_CP102512.1_04231	lanthipeptide-class-i	GCF_024612015.1_NZ_CP102512.1.region018_lanthipeptide-class-i_5112886_5137049	4231	GCF_024612015.1_NZ_CP102512.1	1	0				1	lanthiphage	NZ_CP102512.1	0	0	1	1	0	0	1	0	0	0	GCF_024612015.1_NZ_CP102512.1_04231	Clade 7	Defensive	0
GCF_024648825.1_NZ_JANBBE010000016.1_00397	140498:141683	140498	141683	NZ_JANBBE010000016.1	0	GCF_003350445.1_NZ_QQAU01000011.1_02666	lanthipeptide-class-i	GCF_024648825.1_NZ_JANBBE010000016.1.region002_lanthipeptide-class-i_127485_151684	397	GCF_024648825.1_NZ_JANBBE010000016.1	1	1	2	Mokosh_Type_I_D|RM_Type_IV	GCF_024648825.1_Mokosh_Type_I_D_7|GCF_024648825.1_RM_Type_IV_14	1	lanthiphage	NZ_JANBBE010000016.1	0	0	1	1	0	0	1	0	0	0	GCF_024648825.1_NZ_JANBBE010000016.1_00397	Clade 7	Defensive	0
GCF_024666385.1_NZ_CP102514.1_00397	62651:63959	62651	63959	NZ_CP102514.1	0	GCF_020400585.1_NZ_JAINVF010000034.1_05257	lanthipeptide-class-i	GCF_024666385.1_NZ_CP102514.1.region002_lanthipeptide-class-i_52652_77064	397	GCF_024666385.1_NZ_CP102514.1	1	0					lanthipeptide-class-i	NZ_CP102514.1	0	0	1	1	0	0	0	0	0	0	GCF_024666385.1_NZ_CP102514.1_00397	Non Defensive	Non defensive	0
GCF_024701375.2_NZ_CP113910.1_00820	933914:934976	933914	934976	NZ_CP113910.1	0	GCF_000716935.1_NZ_JNWU01000004.1_06646	lanthipeptide-class-i	GCF_024701375.2_NZ_CP113910.1.region006_lanthipeptide-class-i_922041_946357	820	GCF_024701375.2_NZ_CP113910.1	1	0				1	lanthiphage	NZ_CP113910.1	0	1	1	0	1	1	0	0	0	0	GCF_024701375.2_NZ_CP113910.1_00820	Clade 8	Defensive	0
GCF_024701375.2_NZ_CP113910.1_02838	3429550:3430726	3429550	3430726	NZ_CP113910.1	0	GCF_001672315.1_NZ_LWAB01000002.1_01105	lanthipeptide-class-i	GCF_024701375.2_NZ_CP113910.1.region013_lanthipeptide-class-i_3419551_3443777	2838	GCF_024701375.2_NZ_CP113910.1	1	1	1	RM_Type_I	GCF_024701375.2_RM_Type_I_13	1	lanthiphage	NZ_CP113910.1	0	0	1	1	0	0	1	0	0	0	GCF_024701375.2_NZ_CP113910.1_02838	Clade 7	Defensive	0
GCF_024721345.1_NZ_JAMRYD010000019.1_04575	13572:14973	13572	14973	NZ_JAMRYD010000019.1	0	GCF_009811635.1_NZ_BLIR01000001.1_02012	lanthipeptide-class-i	GCF_024721345.1_NZ_JAMRYD010000019.1.region001_lanthipeptide-class-i_3573_18248	4575	GCF_024721345.1_NZ_JAMRYD010000019.1	0	0					lanthipeptide-class-i	NZ_JAMRYD010000019.1	1	0	1	1	0	0	0	0	0	0	GCF_024721345.1_NZ_JAMRYD010000019.1_04575	Non Defensive	Non defensive	0
GCF_024752535.1_NZ_CP103060.1_00491	394633:396076	394633	396076	NZ_CP103060.1	0	GCF_000720885.1_NZ_JODZ01000016.1_03459	lanthipeptide-class-i	GCF_024752535.1_NZ_CP103060.1.region005_lanthipeptide-class-i_386287_408457	491	GCF_024752535.1_NZ_CP103060.1	1	0					lanthipeptide-class-i	NZ_CP103060.1	0	0	1	1	0	0	0	0	2	2	GCF_024752535.1_NZ_CP103060.1_00491	Non Defensive	Non defensive	1
GCF_024760565.1_NZ_CP031087.1_04139	4660661:4661822	4660661	4661822	NZ_CP031087.1	0	GCF_014648415.1_NZ_BMRB01000002.1_01237	lanthipeptide-class-i	GCF_024760565.1_NZ_CP031087.1.region031_lanthipeptide-class-i_4650662_4674708	4139	GCF_024760565.1_NZ_CP031087.1	1	0				1	lanthiphage	NZ_CP031087.1	0	0	1	1	0	0	1	0	0	0	GCF_024760565.1_NZ_CP031087.1_04139	Clade 5	Defensive	0
GCF_024927965.1_NZ_CP103871.1_01551	1919869:1921096	1919869	1921096	NZ_CP103871.1	0	GCF_024927965.1_NZ_CP103871.1_01551	lanthipeptide-class-i	GCF_024927965.1_NZ_CP103871.1.region005_lanthipeptide-class-i_1909944_1931930	1551	GCF_024927965.1_NZ_CP103871.1	1	1	1	CAS_Class1-Subtype-I-E	GCF_024927965.1_CAS_Class1-Subtype-I-E_6	1	lanthiphage	NZ_CP103871.1	0	0	1	1	0	0	1	1	0	0	GCF_024927965.1_NZ_CP103871.1_01551	Clade 1	Defensive	0
GCF_025061645.1_NZ_JANYMP010000010.1_05514	355797:357027	355797	357027	NZ_JANYMP010000010.1	0	GCF_025061645.1_NZ_JANYMP010000010.1_05514	lanthipeptide-class-i	GCF_025061645.1_NZ_JANYMP010000010.1.region002_lanthipeptide-class-i_342943_362554	5514	GCF_025061645.1_NZ_JANYMP010000010.1	0	0					lanthipeptide-class-i	NZ_JANYMP010000010.1	0	0	1	1	0	0	0	0	1	1	GCF_025061645.1_NZ_JANYMP010000010.1_05514	Non Defensive	Non defensive	1
GCF_025147615.1_NZ_JALXPM010000060.1_01234	3306:4614	3306	4614	NZ_JALXPM010000060.1	0	GCF_025147615.1_NZ_JALXPM010000060.1_01234	lanthipeptide-class-i	GCF_025147615.1_NZ_JALXPM010000060.1.region001_lanthipeptide-class-i_1_14410	1234	GCF_025147615.1_NZ_JALXPM010000060.1	0	0					lanthipeptide-class-i	NZ_JALXPM010000060.1	0	0	1	1	0	0	0	0	2	2	GCF_025147615.1_NZ_JALXPM010000060.1_01234	Non Defensive	Non defensive	1
GCF_025152325.1_NZ_JALXWL010000005.1_02232	26554:27817	26554	27817	NZ_JALXWL010000005.1	0	GCF_003612775.1_NZ_CP024087.1_00852	lanthipeptide-class-i	GCF_025152325.1_NZ_JALXWL010000005.1.region001_lanthipeptide-class-i_14459_40832	2232	GCF_025152325.1_NZ_JALXWL010000005.1	1	1	1	Wadjet_I	GCF_025152325.1_Wadjet_I_2	1	lanthiphage	NZ_JALXWL010000005.1	1	0	1	1	0	1	1	0	0	0	GCF_025152325.1_NZ_JALXWL010000005.1_02232	Clade 6	Defensive	0
GCF_025152325.1_NZ_JALXWL010000025.1_04499	30342:31413	30342	31413	NZ_JALXWL010000025.1	0	GCF_003176715.1_NZ_QGSW01000063.1_02899	lanthipeptide-class-i	GCF_025152325.1_NZ_JALXWL010000025.1.region001_lanthipeptide-class-i_17602_35717	4499	GCF_025152325.1_NZ_JALXWL010000025.1	0	0				1	lanthiphage	NZ_JALXWL010000025.1	0	0	1	1	0	0	1	1	0	0	GCF_025152325.1_NZ_JALXWL010000025.1_04499	Clade 4	Defensive	0
GCF_025153975.1_NZ_JANZYJ010000035.1_07299	30318:31620	30318	31620	NZ_JANZYJ010000035.1	0	GCF_026341115.1_NZ_JAPEON010000001.1_08013	lanthipeptide-class-i	GCF_025153975.1_NZ_JANZYJ010000035.1.region001_lanthipeptide-class-i_20319_44731	7299	GCF_025153975.1_NZ_JANZYJ010000035.1	0	0					lanthipeptide-class-i	NZ_JANZYJ010000035.1	0	0	1	1	0	0	0	0	0	0	GCF_025153975.1_NZ_JANZYJ010000035.1_07299	Non Defensive	Non defensive	0
GCF_025153975.1_NZ_JANZYJ010000113.1_02988	269146:270334	269146	270334	NZ_JANZYJ010000113.1	0	GCF_003846175.1_NZ_ML123045.1_00199	lanthipeptide-class-i	GCF_025153975.1_NZ_JANZYJ010000113.1.region001_lanthipeptide-class-i_255335_280335	2988	GCF_025153975.1_NZ_JANZYJ010000113.1	1	0					lanthipeptide-class-i	NZ_JANZYJ010000113.1	0	0	1	0	1	0	0	1	1	1	GCF_025153975.1_NZ_JANZYJ010000113.1_02988	Non Defensive	Non defensive	1
GCF_025163575.1_NZ_CP104098.1_00539	535688:536966	535688	536966	NZ_CP104098.1	0	GCF_000403765.2_NZ_AROY02000082.1_06720	lanthipeptide-class-i	GCF_025163575.1_NZ_CP104098.1.region005_lanthipeptide-class-i_525883_550631	539	GCF_025163575.1_NZ_CP104098.1	1	0					lanthipeptide-class-i	NZ_CP104098.1	0	0	1	0	1	0	0	1	0	0	GCF_025163575.1_NZ_CP104098.1_00539	Non Defensive	Non defensive	0
GCF_025163575.1_NZ_CP104098.1_05969	7013750:7014980	7013750	7014980	NZ_CP104098.1	0	GCF_000403765.2_NZ_AROY02000037.1_00808	lanthipeptide-class-i	GCF_025163575.1_NZ_CP104098.1.region022_lanthipeptide-class-i_7002786_7027995	5969	GCF_025163575.1_NZ_CP104098.1	1	1	1	Tiamat	GCF_025163575.1_Tiamat_4	1	lanthiphage	NZ_CP104098.1	0	0	1	1	0	0	1	1	0	0	GCF_025163575.1_NZ_CP104098.1_05969	Clade 1	Defensive	0
GCF_025165795.1_NZ_JAJAGO010000021.1_02833	68466:69741	68466	69741	NZ_JAJAGO010000021.1	0	GCF_000242715.1_NZ_AHBF01000028.1_08112	lanthipeptide-class-i	GCF_025165795.1_NZ_JAJAGO010000021.1.region001_lanthipeptide-class-i_55399_81847	2833	GCF_025165795.1_NZ_JAJAGO010000021.1	0	0				1	lanthiphage	NZ_JAJAGO010000021.1	0	0	1	1	0	1	0	0	0	0	GCF_025165795.1_NZ_JAJAGO010000021.1_02833	Clade 10	Defensive	0
GCF_025165815.1_NZ_JAFFZE010000004.1_03284	150852:152040	150852	152040	NZ_JAFFZE010000004.1	0	GCF_025165815.1_NZ_JAFFZE010000004.1_03284	lanthipeptide-class-i	GCF_025165815.1_NZ_JAFFZE010000004.1.region002_lanthipeptide-class-i_140853_165617	3284	GCF_025165815.1_NZ_JAFFZE010000004.1	0	0					lanthipeptide-class-i	NZ_JAFFZE010000004.1	0	0	1	0	1	0	0	1	1	1	GCF_025165815.1_NZ_JAFFZE010000004.1_03284	Non Defensive	Non defensive	1
GCF_025252265.1_NZ_CP104317.1_01339	1077228:1078482	1077228	1078482	NZ_CP104317.1	0	GCF_025252265.1_NZ_CP104317.1_01339	lanthipeptide-class-i	GCF_025252265.1_NZ_CP104317.1.region007_lanthipeptide-class-i_1063751_1088483	1339	GCF_025252265.1_NZ_CP104317.1	1	1	1	RM_Type_IV	GCF_025252265.1_RM_Type_IV_13		lanthipeptide-class-i	NZ_CP104317.1	0	0	1	1	0	0	0	0	0	0	GCF_025252265.1_NZ_CP104317.1_01339	Non Defensive	Non defensive	0
GCF_025252265.1_NZ_CP104318.1_00223	252543:253701	252543	253701	NZ_CP104318.1	0	GCF_025252265.1_NZ_CP104318.1_00223	lanthipeptide-class-i	GCF_025252265.1_NZ_CP104318.1.region001_lanthipeptide-class-i_239527_264667	223	GCF_025252265.1_NZ_CP104318.1	1	1	1	CAS_Class1-Subtype-I-E	GCF_025252265.1_CAS_Class1-Subtype-I-E_15	1	lanthiphage	NZ_CP104318.1	0	0	1	1	0	0	1	1	0	0	GCF_025252265.1_NZ_CP104318.1_00223	Clade 3	Defensive	0
GCF_025271315.1_NZ_JAJUKK010000025.1_00935	3908:5177	3908	5177	NZ_JAJUKK010000025.1	0	GCF_009865365.1_NZ_WWJS01000031.1_01053	lanthipeptide-class-i	GCF_025271315.1_NZ_JAJUKK010000025.1.region001_lanthipeptide-class-i_1_18270	935	GCF_025271315.1_NZ_JAJUKK010000025.1	0	0				1	lanthiphage	NZ_JAJUKK010000025.1	1	0	1	1	0	1	0	0	0	0	GCF_025271315.1_NZ_JAJUKK010000025.1_00935	Clade 10	Defensive	0
GCF_025290915.1_NZ_JAOCQE010000005.1_02334	59649:60720	59649	60720	NZ_JAOCQE010000005.1	0	GCF_000716935.1_NZ_JNWU01000004.1_06646	lanthipeptide-class-i	GCF_025290915.1_NZ_JAOCQE010000005.1.region001_lanthipeptide-class-i_47567_72757	2334	GCF_025290915.1_NZ_JAOCQE010000005.1	0	0				1	lanthiphage	NZ_JAOCQE010000005.1	1	1	1	0	1	1	0	0	1	1	GCF_025290915.1_NZ_JAOCQE010000005.1_02334	Clade 8	Defensive	1
GCF_025398775.1_NZ_CP104697.1_06247	7257923:7259342	7257923	7259342	NZ_CP104697.1	0	GCF_003671685.1_NZ_RAIG01000561.1_02237	lanthipeptide-class-i	GCF_025398775.1_NZ_CP104697.1.region026_lanthipeptide-class-i_7244664_7269343	6247	GCF_025398775.1_NZ_CP104697.1	1	0					lanthipeptide-class-i	NZ_CP104697.1	0	0	1	1	1	0	0	0	1	1	GCF_025398775.1_NZ_CP104697.1_06247	Non Defensive	Non defensive	1
GCF_025399755.1_NZ_JAODTY010000019.1_02786	28003:29179	28003	29179	NZ_JAODTY010000019.1	0	GCF_001672315.1_NZ_LWAB01000002.1_01105	lanthipeptide-class-i	GCF_025399755.1_NZ_JAODTY010000019.1.region001_lanthipeptide-class-i_18004_42230	2786	GCF_025399755.1_NZ_JAODTY010000019.1	1	1	1	RM_Type_III	GCF_025399755.1_RM_Type_III_4	1	lanthiphage	NZ_JAODTY010000019.1	0	0	1	1	0	0	1	0	0	0	GCF_025399755.1_NZ_JAODTY010000019.1_02786	Clade 7	Defensive	0
GCF_025399755.1_NZ_JAODTY010000045.1_00977	22837:24148	22837	24148	NZ_JAODTY010000045.1	0	GCF_025399755.1_NZ_JAODTY010000045.1_00977	lanthipeptide-class-i	GCF_025399755.1_NZ_JAODTY010000045.1.region001_lanthipeptide-class-i_9704_34149	977	GCF_025399755.1_NZ_JAODTY010000045.1	0	0					lanthipeptide-class-i	NZ_JAODTY010000045.1	0	0	1	1	0	0	0	0	6	3	GCF_025399755.1_NZ_JAODTY010000045.1_00977	Non Defensive	Non defensive	1
GCF_025399795.1_NZ_JAODTZ010000001.1_05739	260276:261521	260276	261521	NZ_JAODTZ010000001.1	1	GCF_014701115.1_NZ_AP023440.1_03283	lanthipeptide-class-i	GCF_025399795.1_NZ_JAODTZ010000001.1.region001_lanthipeptide-class-i_249427_274365	5739	GCF_025399795.1_NZ_JAODTZ010000001.1	1	0				1	lanthiphage	NZ_JAODTZ010000001.1	0	0	1	1	0	0	1	1	0	0	GCF_025399795.1_NZ_JAODTZ010000001.1_05739	Clade 5	Defensive	0
GCF_025402955.1_NZ_CP104794.1_03116	3635181:3636525	3635181	3636525	NZ_CP104794.1	0	GCF_900091315.1_NZ_FLSP01000012.1_07341	lanthipeptide-class-i	GCF_025402955.1_NZ_CP104794.1.region011_lanthipeptide-class-i_3625481_3649404	3116	GCF_025402955.1_NZ_CP104794.1	1	1	1	RM_Type_I	GCF_025402955.1_RM_Type_I_6		lanthipeptide-class-i	NZ_CP104794.1	0	0	1	1	0	0	0	0	2	2	GCF_025402955.1_NZ_CP104794.1_03116	Non Defensive	Non defensive	1
GCF_025402955.1_NZ_CP104794.1_03539	4107013:4108288	4107013	4108288	NZ_CP104794.1	0	GCF_009864865.1_NZ_WWGA01000065.1_03173	lanthipeptide-class-i	GCF_025402955.1_NZ_CP104794.1.region012_lanthipeptide-class-i_4094911_4121240	3539	GCF_025402955.1_NZ_CP104794.1	1	0				1	lanthiphage	NZ_CP104794.1	0	0	1	1	0	1	0	0	0	0	GCF_025402955.1_NZ_CP104794.1_03539	Clade 10	Defensive	0
GCF_025403355.1_NZ_JANEZS010000030.1_05079	37152:38337	37152	38337	NZ_JANEZS010000030.1	0	GCF_021390395.1_NZ_JAJUWT010000026.1_06308	lanthipeptide-class-i	GCF_025403355.1_NZ_JANEZS010000030.1.region001_lanthipeptide-class-i_26203_51442	5079	GCF_025403355.1_NZ_JANEZS010000030.1	0	0				1	lanthiphage	NZ_JANEZS010000030.1	0	0	1	0	1	0	1	1	0	0	GCF_025403355.1_NZ_JANEZS010000030.1_05079	Clade 2	Defensive	0
GCF_025403355.1_NZ_JANEZS010000100.1_03896	20023:21094	20023	21094	NZ_JANEZS010000100.1	0	GCF_025403355.1_NZ_JANEZS010000100.1_03896	lanthipeptide-class-i	GCF_025403355.1_NZ_JANEZS010000100.1.region001_lanthipeptide-class-i_7280_25250	3896	GCF_025403355.1_NZ_JANEZS010000100.1	0	0				1	lanthiphage	NZ_JANEZS010000100.1	1	0	1	1	0	0	1	1	0	0	GCF_025403355.1_NZ_JANEZS010000100.1_03896	Clade 4	Defensive	0
GCF_025403375.1_NZ_JAMPTM010000127.1_05164	11427:12714	11427	12714	NZ_JAMPTM010000127.1	0	GCF_025403375.1_NZ_JAMPTM010000127.1_05164	lanthipeptide-class-i	GCF_025403375.1_NZ_JAMPTM010000127.1.region001_lanthipeptide-class-i_1_18142	5164	GCF_025403375.1_NZ_JAMPTM010000127.1	0	0				1	lanthiphage	NZ_JAMPTM010000127.1	1	0	1	1	0	1	0	0	0	0	GCF_025403375.1_NZ_JAMPTM010000127.1_05164	Clade 9	Defensive	0
GCF_025403375.1_NZ_JAMPTM010000440.1_04838	1448:2519	1448	2519	NZ_JAMPTM010000440.1	0	GCF_004337455.1_NZ_SJXI01000056.1_09245	lanthipeptide-class-i	GCF_025403375.1_NZ_JAMPTM010000440.1.region001_lanthipeptide-class-i_1_3233	4838	GCF_025403375.1_NZ_JAMPTM010000440.1	0	0				1	lanthiphage	NZ_JAMPTM010000440.1	1	0	1	0	0	0	0	2	0	0	GCF_025403375.1_NZ_JAMPTM010000440.1_04838	Clade 4	Defensive	0
GCF_025403395.1_NZ_JAMPTN010000022.1_04335	5319:6510	5319	6510	NZ_JAMPTN010000022.1	0	GCF_025403395.1_NZ_JAMPTN010000022.1_04335	lanthipeptide-class-i	GCF_025403395.1_NZ_JAMPTN010000022.1.region001_lanthipeptide-class-i_1_17569	4335	GCF_025403395.1_NZ_JAMPTN010000022.1	1	1	1	PD-Lambda-1	GCF_025403395.1_PD-Lambda-1_2	1	lanthiphage	NZ_JAMPTN010000022.1	0	0	1	1	0	0	1	1	0	0	GCF_025403395.1_NZ_JAMPTN010000022.1_04335	Other	Defensive	0
GCF_025403395.1_NZ_JAMPTN010000079.1_03007	16485:17778	16485	17778	NZ_JAMPTN010000079.1	0	GCF_000262465.1_NZ_CM001489.1_03340	lanthipeptide-class-i	GCF_025403395.1_NZ_JAMPTN010000079.1.region001_lanthipeptide-class-i_1921_21705	3007	GCF_025403395.1_NZ_JAMPTN010000079.1	0	0				1	lanthiphage	NZ_JAMPTN010000079.1	0	0	1	1	0	0	1	0	0	0	GCF_025403395.1_NZ_JAMPTN010000079.1_03007	Clade 6	Defensive	0
GCF_025403395.1_NZ_JAMPTN010000266.1_05106	829:2014	829	2014	NZ_JAMPTN010000266.1	0	GCF_021390395.1_NZ_JAJUWT010000026.1_06308	lanthipeptide-class-i	GCF_025403395.1_NZ_JAMPTN010000266.1.region001_lanthipeptide-class-i_1_9099	5106	GCF_025403395.1_NZ_JAMPTN010000266.1	0	0				1	lanthiphage	NZ_JAMPTN010000266.1	1	0	1	0	0	0	0	1	0	0	GCF_025403395.1_NZ_JAMPTN010000266.1_05106	Clade 2	Defensive	0
GCF_025403405.1_NZ_JANEZT010000107.1_00998	15669:16854	15669	16854	NZ_JANEZT010000107.1	0	GCF_021390395.1_NZ_JAJUWT010000026.1_06308	lanthipeptide-class-i	GCF_025403405.1_NZ_JANEZT010000107.1.region001_lanthipeptide-class-i_2566_17847	998	GCF_025403405.1_NZ_JANEZT010000107.1	1	1	1	CAS_Class1-Subtype-I-E	GCF_025403405.1_CAS_Class1-Subtype-I-E_10	1	lanthiphage	NZ_JANEZT010000107.1	1	0	1	0	1	0	1	1	0	0	GCF_025403405.1_NZ_JANEZT010000107.1_00998	Clade 2	Defensive	0
GCF_025403405.1_NZ_JANEZT010000451.1_04321	2928:3999	2928	3999	NZ_JANEZT010000451.1	0	GCF_004337455.1_NZ_SJXI01000056.1_09245	lanthipeptide-class-i	GCF_025403405.1_NZ_JANEZT010000451.1.region001_lanthipeptide-class-i_1_4676	4321	GCF_025403405.1_NZ_JANEZT010000451.1	0	0				1	lanthiphage	NZ_JANEZT010000451.1	0	0	1	0	0	0	0	2	0	0	GCF_025403405.1_NZ_JANEZT010000451.1_04321	Clade 4	Defensive	0
GCF_025427835.1_NZ_CP104864.1_00197	268861:270238	268861	270238	NZ_CP104864.1	0	GCF_003671685.1_NZ_RAIG01000561.1_02237	lanthipeptide-class-i	GCF_025427835.1_NZ_CP104864.1.region003_lanthipeptide-class-i_255710_280239	197	GCF_025427835.1_NZ_CP104864.1	1	0					lanthipeptide-class-i	NZ_CP104864.1	0	0	1	1	0	0	0	0	1	1	GCF_025427835.1_NZ_CP104864.1_00197	Non Defensive	Non defensive	1
GCF_025464955.1_NZ_JAODNM010000123.1_02254	6506:7709	6506	7709	NZ_JAODNM010000123.1	0	GCF_025464955.1_NZ_JAODNM010000123.1_02254	lanthipeptide-class-i	GCF_025464955.1_NZ_JAODNM010000123.1.region001_lanthipeptide-class-i_1_20733	2254	GCF_025464955.1_NZ_JAODNM010000123.1	0	0				1	lanthiphage	NZ_JAODNM010000123.1	1	0	1	1	0	0	1	0	1	1	GCF_025464955.1_NZ_JAODNM010000123.1_02254	Clade 7	Defensive	1
GCF_025506355.1_NZ_JANZYP010000012.1_01376	79145:80444	79145	80444	NZ_JANZYP010000012.1	0	GCF_025506355.1_NZ_JANZYP010000012.1_01376	lanthipeptide-class-i	GCF_025506355.1_NZ_JANZYP010000012.1.region001_lanthipeptide-class-i_66309_90445	1376	GCF_025506355.1_NZ_JANZYP010000012.1	0	0					lanthipeptide-class-i	NZ_JANZYP010000012.1	0	0	1	1	0	0	1	0	0	0	GCF_025506355.1_NZ_JANZYP010000012.1_01376	Non Defensive	Non defensive	0
GCF_025506355.1_NZ_JANZYP010000058.1_08095	60835:61909	60835	61909	NZ_JANZYP010000058.1	0	GCF_025506355.1_NZ_JANZYP010000058.1_08095	lanthipeptide-class-i	GCF_025506355.1_NZ_JANZYP010000058.1.region001_lanthipeptide-class-i_50059_69011	8095	GCF_025506355.1_NZ_JANZYP010000058.1	0	0				1	lanthiphage	NZ_JANZYP010000058.1	0	0	1	0	1	0	1	1	0	0	GCF_025506355.1_NZ_JANZYP010000058.1_08095	Clade 4	Defensive	0
GCF_025517595.1_NZ_JAOQAQ010000003.1_01440	302565:303873	302565	303873	NZ_JAOQAQ010000003.1	0	GCF_000719915.1_NZ_JOIG01000010.1_02633	lanthipeptide-class-i	GCF_025517595.1_NZ_JAOQAQ010000003.1.region001_lanthipeptide-class-i_292566_316972	1440	GCF_025517595.1_NZ_JAOQAQ010000003.1	0	0					lanthipeptide-class-i	NZ_JAOQAQ010000003.1	0	0	1	1	0	0	0	0	1	1	GCF_025517595.1_NZ_JAOQAQ010000003.1_01440	Non Defensive	Non defensive	1
GCF_025643355.1_NZ_CP092644.1_00917	1428121:1429438	1428121	1429438	NZ_CP092644.1	0	GCF_012273655.1_NZ_JAAWWP010000009.1_04291	lanthipeptide-class-i	GCF_025643355.1_NZ_CP092644.1.region011_lanthipeptide-class-i_1415018_1439439	917	GCF_025643355.1_NZ_CP092644.1	1	1	1	RM_Type_IIG	GCF_025643355.1_RM_Type_IIG_8		lanthipeptide-class-i	NZ_CP092644.1	0	0	1	1	0	0	0	0	2	2	GCF_025643355.1_NZ_CP092644.1_00917	Non Defensive	Non defensive	1
GCF_025643595.1_NZ_CP102826.1_02852	3143368:3144562	3143368	3144562	NZ_CP102826.1	0	GCF_025643595.1_NZ_CP102826.1_02852	lanthipeptide-class-i	GCF_025643595.1_NZ_CP102826.1.region008_lanthipeptide-class-i_3131270_3154202	2852	GCF_025643595.1_NZ_CP102826.1	1	0					lanthipeptide-class-i	NZ_CP102826.1	0	0	1	1	0	0	0	0	0	0	GCF_025643595.1_NZ_CP102826.1_02852	Non Defensive	Non defensive	0
GCF_025643595.1_NZ_CP102826.1_03196	3506457:3507720	3506457	3507720	NZ_CP102826.1	0	GCF_025643595.1_NZ_CP102826.1_03196	lanthipeptide-class-i	GCF_025643595.1_NZ_CP102826.1.region010_lanthipeptide-class-i_3493378_3517721	3196	GCF_025643595.1_NZ_CP102826.1	1	0					lanthipeptide-class-i	NZ_CP102826.1	0	0	1	1	0	0	0	0	0	0	GCF_025643595.1_NZ_CP102826.1_03196	Non Defensive	Non defensive	0
GCF_025665295.1_NZ_CP106840.1_00879	1131339:1132743	1131339	1132743	NZ_CP106840.1	0	GCF_009811635.1_NZ_BLIR01000001.1_02012	lanthipeptide-class-i	GCF_025665295.1_NZ_CP106840.1.region006_lanthipeptide-class-i_1118928_1141871	879	GCF_025665295.1_NZ_CP106840.1	1	0					lanthipeptide-class-i	NZ_CP106840.1	0	0	1	1	0	0	0	0	2	2	GCF_025665295.1_NZ_CP106840.1_00879	Non Defensive	Non defensive	1
GCF_025665295.1_NZ_CP106840.1_01632	2041854:2043132	2041854	2043132	NZ_CP106840.1	0	GCF_026239535.1_NZ_CP110845.1_01636	lanthipeptide-class-i	GCF_025665295.1_NZ_CP106840.1.region010_lanthipeptide-class-i_2028763_2055239	1632	GCF_025665295.1_NZ_CP106840.1	1	0				1	lanthiphage	NZ_CP106840.1	0	0	1	1	0	1	1	0	1	1	GCF_025665295.1_NZ_CP106840.1_01632	Clade 10	Defensive	1
GCF_025716995.1_NZ_JAOVZD010000076.1_02732	6315:7575	6315	7575	NZ_JAOVZD010000076.1	0	GCF_024349765.1_NZ_AP026073.1_01831	lanthipeptide-class-i	GCF_025716995.1_NZ_JAOVZD010000076.1.region001_lanthipeptide-class-i_1_19685	2732	GCF_025716995.1_NZ_JAOVZD010000076.1	1	1	1	Lamassu-Cap4_nuclease	GCF_025716995.1_Lamassu-Cap4_nuclease_1	1	lanthiphage	NZ_JAOVZD010000076.1	0	0	1	1	0	1	1	0	1	1	GCF_025716995.1_NZ_JAOVZD010000076.1_02732	Clade 9	Defensive	1
GCF_025908395.1_NZ_CP109672.1_06491	8035857:8037267	8035857	8037267	NZ_CP109672.1	0	GCF_014650995.1_NZ_BMWA01000004.1_07042	lanthipeptide-class-i	GCF_025908395.1_NZ_CP109672.1.region035_lanthipeptide-class-i_8022730_8047268	6491	GCF_025908395.1_NZ_CP109672.1	1	0					lanthipeptide-class-i	NZ_CP109672.1	0	0	1	1	0	0	0	0	2	2	GCF_025908395.1_NZ_CP109672.1_06491	Non Defensive	Non defensive	1
GCF_025909865.1_NZ_JAPCIE010000001.1_06627	6294143:6295403	6294143	6295403	NZ_JAPCIE010000001.1	0	GCF_024349765.1_NZ_AP026073.1_01831	lanthipeptide-class-i	GCF_025909865.1_NZ_JAPCIE010000001.1.region015_lanthipeptide-class-i_6282035_6308489	6627	GCF_025909865.1_NZ_JAPCIE010000001.1	1	0				1	lanthiphage	NZ_JAPCIE010000001.1	0	1	1	1	0	1	0	0	0	0	GCF_025909865.1_NZ_JAPCIE010000001.1_06627	Clade 9	Defensive	0
GCF_025909865.1_NZ_JAPCIE010000002.1_00037	19220:20291	19220	20291	NZ_JAPCIE010000002.1	0	GCF_000716935.1_NZ_JNWU01000004.1_06646	lanthipeptide-class-i	GCF_025909865.1_NZ_JAPCIE010000002.1.region001_lanthipeptide-class-i_7139_32328	37	GCF_025909865.1_NZ_JAPCIE010000002.1	1	0				1	lanthiphage	NZ_JAPCIE010000002.1	1	1	1	0	1	1	0	0	1	1	GCF_025909865.1_NZ_JAPCIE010000002.1_00037	Clade 8	Defensive	1
GCF_025996515.1_NZ_BLRH01000009.1_04316	21601:22840	21601	22840	NZ_BLRH01000009.1	0	GCF_025996515.1_NZ_BLRH01000009.1_04316	lanthipeptide-class-i	GCF_025996515.1_NZ_BLRH01000009.1.region001_lanthipeptide-class-i_10907_35883	4316	GCF_025996515.1_NZ_BLRH01000009.1	1	0				1	lanthiphage	NZ_BLRH01000009.1	0	0	1	1	0	0	1	1	0	0	GCF_025996515.1_NZ_BLRH01000009.1_04316	Clade 2	Defensive	0
GCF_025996515.1_NZ_BLRH01000009.1_05285	1196435:1197752	1196435	1197752	NZ_BLRH01000009.1	0	GCF_025996515.1_NZ_BLRH01000009.1_05285	lanthipeptide-class-i	GCF_025996515.1_NZ_BLRH01000009.1.region005_lanthipeptide-class-i_1186775_1215506	5285	GCF_025996515.1_NZ_BLRH01000009.1	1	0					lanthipeptide-class-i	NZ_BLRH01000009.1	0	0	1	0	2	0	0	0	0	0	GCF_025996515.1_NZ_BLRH01000009.1_05285	Non Defensive	Non defensive	0
GCF_025996515.1_NZ_BLRH01000009.1_05355	1283289:1284450	1283289	1284450	NZ_BLRH01000009.1	0	GCF_025996515.1_NZ_BLRH01000009.1_05355	lanthipeptide-class-i	GCF_025996515.1_NZ_BLRH01000009.1.region006_lanthipeptide-class-i_1273290_1294451	5355	GCF_025996515.1_NZ_BLRH01000009.1	1	0				1	lanthiphage	NZ_BLRH01000009.1	0	0	1	0	0	0	1	0	0	0	GCF_025996515.1_NZ_BLRH01000009.1_05355	Clade 7	Defensive	0
GCF_025996515.1_NZ_BLRH01000035.1_06806	537471:538710	537471	538710	NZ_BLRH01000035.1	0	GCF_025996515.1_NZ_BLRH01000035.1_06806	lanthipeptide-class-i	GCF_025996515.1_NZ_BLRH01000035.1.region003_lanthipeptide-class-i_503643_551776	6806	GCF_025996515.1_NZ_BLRH01000035.1	1	1	1	RM_Type_IV	GCF_025996515.1_RM_Type_IV_8	1	lanthiphage	NZ_BLRH01000035.1	0	0	2	1	0	1	0	0	2	2	GCF_025996515.1_NZ_BLRH01000035.1_06806	Clade 6	Defensive	1
GCF_025996515.1_NZ_BLRH01000060.1_03405	1188562:1189741	1188562	1189741	NZ_BLRH01000060.1	0	GCF_025996515.1_NZ_BLRH01000060.1_03405	lanthipeptide-class-i	GCF_025996515.1_NZ_BLRH01000060.1.region002_lanthipeptide-class-i_1177739_1202606	3405	GCF_025996515.1_NZ_BLRH01000060.1	1	0				1	lanthiphage	NZ_BLRH01000060.1	0	0	1	1	0	0	1	1	0	0	GCF_025996515.1_NZ_BLRH01000060.1_03405	Clade 4	Defensive	0
GCF_026016385.1_NZ_CP092888.1_00506	585144:586350	585144	586350	NZ_CP092888.1	0	GCF_000020425.1_NC_011593.1_00508	lanthipeptide-class-i	GCF_026016385.1_NZ_CP092888.1.region003_lanthipeptide-class-i_572450_596351	506	GCF_026016385.1_NZ_CP092888.1	1	0					lanthipeptide-class-i	NZ_CP092888.1	0	0	1	1	1	0	0	0	2	2	GCF_026016385.1_NZ_CP092888.1_00506	Non Defensive	Non defensive	1
GCF_026162525.1_NZ_JAODTF010000019.1_02595	22626:23853	22626	23853	NZ_JAODTF010000019.1	0	GCF_026162525.1_NZ_JAODTF010000019.1_02595	lanthipeptide-class-i	GCF_026162525.1_NZ_JAODTF010000019.1.region001_lanthipeptide-class-i_8729_33854	2595	GCF_026162525.1_NZ_JAODTF010000019.1	0	0					lanthipeptide-class-i	NZ_JAODTF010000019.1	0	0	1	0	0	0	0	1	2	2	GCF_026162525.1_NZ_JAODTF010000019.1_02595	Non Defensive	Non defensive	1
GCF_026183975.1_NZ_JAPFQQ010000002.1_00670	390527:391592	390527	391592	NZ_JAPFQQ010000002.1	0	GCF_000716935.1_NZ_JNWU01000004.1_06646	lanthipeptide-class-i	GCF_026183975.1_NZ_JAPFQQ010000002.1.region004_lanthipeptide-class-i_367170_403672	670	GCF_026183975.1_NZ_JAPFQQ010000002.1	1	1	1	RM_Type_IIG	GCF_026183975.1_RM_Type_IIG_6	1	lanthiphage	NZ_JAPFQQ010000002.1	0	0	2	0	1	1	1	0	1	1	GCF_026183975.1_NZ_JAPFQQ010000002.1_00670	Clade 8	Defensive	1
GCF_026184015.1_NZ_JAPFQR010000004.1_06866	232519:233920	232519	233920	NZ_JAPFQR010000004.1	0	GCF_003671685.1_NZ_RAIG01000561.1_02237	lanthipeptide-class-i	GCF_026184015.1_NZ_JAPFQR010000004.1.region001_lanthipeptide-class-i_222520_247079	6866	GCF_026184015.1_NZ_JAPFQR010000004.1	0	0					lanthipeptide-class-i	NZ_JAPFQR010000004.1	0	0	1	1	0	0	0	0	2	2	GCF_026184015.1_NZ_JAPFQR010000004.1_06866	Non Defensive	Non defensive	1
GCF_026239515.1_NZ_CP110836.1_00879	1131339:1132743	1131339	1132743	NZ_CP110836.1	0	GCF_009811635.1_NZ_BLIR01000001.1_02012	lanthipeptide-class-i	GCF_026239515.1_NZ_CP110836.1.region006_lanthipeptide-class-i_1118928_1141871	879	GCF_026239515.1_NZ_CP110836.1	1	0					lanthipeptide-class-i	NZ_CP110836.1	0	0	1	1	0	0	0	0	2	2	GCF_026239515.1_NZ_CP110836.1_00879	Non Defensive	Non defensive	1
GCF_026239515.1_NZ_CP110836.1_01635	2041854:2043132	2041854	2043132	NZ_CP110836.1	0	GCF_026239535.1_NZ_CP110845.1_01636	lanthipeptide-class-i	GCF_026239515.1_NZ_CP110836.1.region010_lanthipeptide-class-i_2028763_2055239	1635	GCF_026239515.1_NZ_CP110836.1	1	0				1	lanthiphage	NZ_CP110836.1	0	0	1	1	0	1	1	0	1	1	GCF_026239515.1_NZ_CP110836.1_01635	Clade 10	Defensive	1
GCF_026239535.1_NZ_CP110845.1_00879	1131339:1132743	1131339	1132743	NZ_CP110845.1	0	GCF_009811635.1_NZ_BLIR01000001.1_02012	lanthipeptide-class-i	GCF_026239535.1_NZ_CP110845.1.region006_lanthipeptide-class-i_1118928_1141871	879	GCF_026239535.1_NZ_CP110845.1	1	0					lanthipeptide-class-i	NZ_CP110845.1	0	0	1	1	0	0	0	0	2	2	GCF_026239535.1_NZ_CP110845.1_00879	Non Defensive	Non defensive	1
GCF_026239535.1_NZ_CP110845.1_01636	2041854:2043132	2041854	2043132	NZ_CP110845.1	0	GCF_026239535.1_NZ_CP110845.1_01636	lanthipeptide-class-i	GCF_026239535.1_NZ_CP110845.1.region010_lanthipeptide-class-i_2028763_2055239	1636	GCF_026239535.1_NZ_CP110845.1	1	0				1	lanthiphage	NZ_CP110845.1	0	0	1	1	0	1	1	0	1	1	GCF_026239535.1_NZ_CP110845.1_01636	Clade 10	Defensive	1
GCF_026241095.1_NZ_JAPFGB010000003.1_01582	129370:130450	129370	130450	NZ_JAPFGB010000003.1	0	GCF_026241095.1_NZ_JAPFGB010000003.1_01582	lanthipeptide-class-i	GCF_026241095.1_NZ_JAPFGB010000003.1.region002_lanthipeptide-class-i_117335_142546	1582	GCF_026241095.1_NZ_JAPFGB010000003.1	1	0				1	lanthiphage	NZ_JAPFGB010000003.1	0	0	1	0	1	1	0	0	1	1	GCF_026241095.1_NZ_JAPFGB010000003.1_01582	Clade 8	Defensive	1
GCF_026242095.1_NZ_JAPJDM010000005.1_05577	90706:91966	90706	91966	NZ_JAPJDM010000005.1	0	GCF_024349765.1_NZ_AP026073.1_01831	lanthipeptide-class-i	GCF_026242095.1_NZ_JAPJDM010000005.1.region001_lanthipeptide-class-i_77622_104076	5577	GCF_026242095.1_NZ_JAPJDM010000005.1	1	0				1	lanthiphage	NZ_JAPJDM010000005.1	0	1	1	1	0	1	0	0	0	0	GCF_026242095.1_NZ_JAPJDM010000005.1_05577	Clade 9	Defensive	0
GCF_026262575.1_NZ_JAPKFL010000006.1_00373	91391:92591	91391	92591	NZ_JAPKFL010000006.1	0	GCF_004193175.1_NZ_SAUH01000001.1_00291	lanthipeptide-class-i	GCF_026262575.1_NZ_JAPKFL010000006.1.region001_lanthipeptide-class-i_80331_105666	373	GCF_026262575.1_NZ_JAPKFL010000006.1	1	0				1	lanthiphage	NZ_JAPKFL010000006.1	0	0	1	1	0	0	1	1	2	2	GCF_026262575.1_NZ_JAPKFL010000006.1_00373	Clade 3	Defensive	1
GCF_026262575.1_NZ_JAPKFL010000011.1_01419	32484:33744	32484	33744	NZ_JAPKFL010000011.1	0	GCF_024349765.1_NZ_AP026073.1_01831	lanthipeptide-class-i	GCF_026262575.1_NZ_JAPKFL010000011.1.region001_lanthipeptide-class-i_19400_45852	1419	GCF_026262575.1_NZ_JAPKFL010000011.1	1	0				1	lanthiphage	NZ_JAPKFL010000011.1	0	1	1	1	0	1	0	0	0	0	GCF_026262575.1_NZ_JAPKFL010000011.1_01419	Clade 9	Defensive	0
GCF_026262575.1_NZ_JAPKFL010000024.1_04338	79293:80631	79293	80631	NZ_JAPKFL010000024.1	0	GCF_020907265.1_NZ_JAJJMU010000017.1_03297	lanthipeptide-class-i	GCF_026262575.1_NZ_JAPKFL010000024.1.region001_lanthipeptide-class-i_66199_84910	4338	GCF_026262575.1_NZ_JAPKFL010000024.1	1	1	1	Shedu	GCF_026262575.1_Shedu_1		lanthipeptide-class-i	NZ_JAPKFL010000024.1	0	0	1	1	0	0	0	0	2	2	GCF_026262575.1_NZ_JAPKFL010000024.1_04338	Non Defensive	Non defensive	1
GCF_026339515.1_NZ_JAPEQR010000001.1_02370	2231759:2232827	2231759	2232827	NZ_JAPEQR010000001.1	0	GCF_000716935.1_NZ_JNWU01000004.1_06646	lanthipeptide-class-i	GCF_026339515.1_NZ_JAPEQR010000001.1.region011_lanthipeptide-class-i_2219898_2244614	2370	GCF_026339515.1_NZ_JAPEQR010000001.1	1	0				1	lanthiphage	NZ_JAPEQR010000001.1	0	1	1	0	1	1	0	0	1	1	GCF_026339515.1_NZ_JAPEQR010000001.1_02370	Clade 8	Defensive	1
GCF_026339515.1_NZ_JAPEQR010000001.1_05681	5987699:5988887	5987699	5988887	NZ_JAPEQR010000001.1	0	GCF_003846175.1_NZ_ML123045.1_00199	lanthipeptide-class-i	GCF_026339515.1_NZ_JAPEQR010000001.1.region019_lanthipeptide-class-i_5973888_5998888	5681	GCF_026339515.1_NZ_JAPEQR010000001.1	1	1	1	RM_Type_I	GCF_026339515.1_RM_Type_I_7		lanthipeptide-class-i	NZ_JAPEQR010000001.1	0	0	1	0	1	0	0	1	1	1	GCF_026339515.1_NZ_JAPEQR010000001.1_05681	Non Defensive	Non defensive	1
GCF_026339735.1_NZ_JAPEQG010000001.1_00980	1174897:1176157	1174897	1176157	NZ_JAPEQG010000001.1	0	GCF_024349765.1_NZ_AP026073.1_01831	lanthipeptide-class-i	GCF_026339735.1_NZ_JAPEQG010000001.1.region005_lanthipeptide-class-i_1161813_1188268	980	GCF_026339735.1_NZ_JAPEQG010000001.1	1	1	1	Lamassu-PDDEXK	GCF_026339735.1_Lamassu-PDDEXK_1	1	lanthiphage	NZ_JAPEQG010000001.1	0	0	1	1	0	1	0	0	1	1	GCF_026339735.1_NZ_JAPEQG010000001.1_00980	Clade 9	Defensive	1
GCF_026339895.1_NZ_JAPEPV010000001.1_00447	128970:130347	128970	130347	NZ_JAPEPV010000001.1	0	GCF_003671685.1_NZ_RAIG01000561.1_02237	lanthipeptide-class-i	GCF_026339895.1_NZ_JAPEPV010000001.1.region001_lanthipeptide-class-i_115819_140348	447	GCF_026339895.1_NZ_JAPEPV010000001.1	1	0					lanthipeptide-class-i	NZ_JAPEPV010000001.1	0	0	1	1	0	0	0	0	0	0	GCF_026339895.1_NZ_JAPEPV010000001.1_00447	Non Defensive	Non defensive	0
GCF_026339915.1_NZ_JAPEPY010000001.1_04999	4583653:4584958	4583653	4584958	NZ_JAPEPY010000001.1	0	GCF_026339935.1_NZ_JAPEPX010000001.1_02362	lanthipeptide-class-i	GCF_026339915.1_NZ_JAPEPY010000001.1.region016_lanthipeptide-class-i_4573654_4598171	4999	GCF_026339915.1_NZ_JAPEPY010000001.1	1	0					lanthipeptide-class-i	NZ_JAPEPY010000001.1	0	0	1	1	0	0	0	0	2	2	GCF_026339915.1_NZ_JAPEPY010000001.1_04999	Non Defensive	Non defensive	1
GCF_026339935.1_NZ_JAPEPX010000001.1_02362	2627754:2628957	2627754	2628957	NZ_JAPEPX010000001.1	0	GCF_026339935.1_NZ_JAPEPX010000001.1_02362	lanthipeptide-class-i	GCF_026339935.1_NZ_JAPEPX010000001.1.region006_lanthipeptide-class-i_2614430_2638958	2362	GCF_026339935.1_NZ_JAPEPX010000001.1	1	0					lanthipeptide-class-i	NZ_JAPEPX010000001.1	0	0	1	1	0	0	0	0	2	2	GCF_026339935.1_NZ_JAPEPX010000001.1_02362	Non Defensive	Non defensive	1
GCF_026339995.1_NZ_JAPEPT010000001.1_01591	1137431:1138580	1137431	1138580	NZ_JAPEPT010000001.1	0	GCF_026339995.1_NZ_JAPEPT010000001.1_01591	lanthipeptide-class-i	GCF_026339995.1_NZ_JAPEPT010000001.1.region004_lanthipeptide-class-i_1126432_1151625	1591	GCF_026339995.1_NZ_JAPEPT010000001.1	1	0				1	lanthiphage	NZ_JAPEPT010000001.1	0	0	1	1	0	0	1	1	1	1	GCF_026339995.1_NZ_JAPEPT010000001.1_01591	Clade 3	Defensive	1
GCF_026340005.1_NZ_JAPEPS010000001.1_08468	7171033:7172104	7171033	7172104	NZ_JAPEPS010000001.1	0	GCF_000716935.1_NZ_JNWU01000004.1_06646	lanthipeptide-class-i	GCF_026340005.1_NZ_JAPEPS010000001.1.region019_lanthipeptide-class-i_7158949_7184141	8468	GCF_026340005.1_NZ_JAPEPS010000001.1	1	0				1	lanthiphage	NZ_JAPEPS010000001.1	0	1	1	0	1	1	0	0	1	1	GCF_026340005.1_NZ_JAPEPS010000001.1_08468	Clade 8	Defensive	1
GCF_026340025.1_NZ_JAPEPQ010000001.1_00481	157098:158475	157098	158475	NZ_JAPEPQ010000001.1	0	GCF_003671685.1_NZ_RAIG01000561.1_02237	lanthipeptide-class-i	GCF_026340025.1_NZ_JAPEPQ010000001.1.region001_lanthipeptide-class-i_143947_168476	481	GCF_026340025.1_NZ_JAPEPQ010000001.1	1	0					lanthipeptide-class-i	NZ_JAPEPQ010000001.1	0	0	1	1	0	0	0	0	0	0	GCF_026340025.1_NZ_JAPEPQ010000001.1_00481	Non Defensive	Non defensive	0
GCF_026340075.1_NZ_JAPEPN010000002.1_08365	322564:323818	322564	323818	NZ_JAPEPN010000002.1	0	GCF_019890645.1_NZ_JAIOAC010000060.1_06473	lanthipeptide-class-i	GCF_026340075.1_NZ_JAPEPN010000002.1.region002_lanthipeptide-class-i_312565_340666	8365	GCF_026340075.1_NZ_JAPEPN010000002.1	1	0					lanthipeptide-class-i	NZ_JAPEPN010000002.1	1	0	1	1	0	0	0	1	1	1	GCF_026340075.1_NZ_JAPEPN010000002.1_08365	Non Defensive	Non defensive	1
GCF_026340105.1_NZ_JAPEPM010000001.1_06112	2857712:2858942	2857712	2858942	NZ_JAPEPM010000001.1	0	GCF_000720405.1_NZ_JOAE01000019.1_02276	lanthipeptide-class-i	GCF_026340105.1_NZ_JAPEPM010000001.1.region008_lanthipeptide-class-i_2844651_2869914	6112	GCF_026340105.1_NZ_JAPEPM010000001.1	1	0				1	lanthiphage	NZ_JAPEPM010000001.1	0	0	1	1	0	0	1	1	0	0	GCF_026340105.1_NZ_JAPEPM010000001.1_06112	Clade 1	Defensive	0
GCF_026340175.1_NZ_JAPEPP010000001.1_03795	109122:110355	109122	110355	NZ_JAPEPP010000001.1	0	GCF_000720405.1_NZ_JOAE01000019.1_02276	lanthipeptide-class-i	GCF_026340175.1_NZ_JAPEPP010000001.1.region001_lanthipeptide-class-i_96061_121327	3795	GCF_026340175.1_NZ_JAPEPP010000001.1	0	0				1	lanthiphage	NZ_JAPEPP010000001.1	0	0	1	1	0	0	1	1	0	0	GCF_026340175.1_NZ_JAPEPP010000001.1_03795	Clade 1	Defensive	0
GCF_026340175.1_NZ_JAPEPP010000002.1_01430	1222830:1224234	1222830	1224234	NZ_JAPEPP010000002.1	0	GCF_009811635.1_NZ_BLIR01000001.1_02012	lanthipeptide-class-i	GCF_026340175.1_NZ_JAPEPP010000002.1.region008_lanthipeptide-class-i_1212831_1237342	1430	GCF_026340175.1_NZ_JAPEPP010000002.1	1	0					lanthipeptide-class-i	NZ_JAPEPP010000002.1	0	0	1	1	0	0	0	0	1	1	GCF_026340175.1_NZ_JAPEPP010000002.1_01430	Non Defensive	Non defensive	1
GCF_026340255.1_NZ_JAPEPJ010000005.1_06099	13093:14401	13093	14401	NZ_JAPEPJ010000005.1	0	GCF_020400585.1_NZ_JAINVF010000034.1_05257	lanthipeptide-class-i	GCF_026340255.1_NZ_JAPEPJ010000005.1.region001_lanthipeptide-class-i_3094_27500	6099	GCF_026340255.1_NZ_JAPEPJ010000005.1	0	0					lanthipeptide-class-i	NZ_JAPEPJ010000005.1	0	0	1	1	0	0	0	0	0	0	GCF_026340255.1_NZ_JAPEPJ010000005.1_06099	Non Defensive	Non defensive	0
GCF_026340285.1_NZ_JAPEPH010000001.1_05026	1940846:1941920	1940846	1941920	NZ_JAPEPH010000001.1	0	GCF_000297155.3_NZ_CP029159.1_01890	lanthipeptide-class-i	GCF_026340285.1_NZ_JAPEPH010000001.1.region014_lanthipeptide-class-i_1928811_1954004	5026	GCF_026340285.1_NZ_JAPEPH010000001.1	1	1	1	Rst_HelicaseDUF2290	GCF_026340285.1_Rst_HelicaseDUF2290_5	1	lanthiphage	NZ_JAPEPH010000001.1	0	0	1	0	1	1	0	0	0	0	GCF_026340285.1_NZ_JAPEPH010000001.1_05026	Clade 8	Defensive	0
GCF_026340285.1_NZ_JAPEPH010000002.1_02848	3497110:3498373	3497110	3498373	NZ_JAPEPH010000002.1	0	GCF_026340285.1_NZ_JAPEPH010000002.1_02848	lanthipeptide-class-i	GCF_026340285.1_NZ_JAPEPH010000002.1.region013_lanthipeptide-class-i_3484975_3511340	2848	GCF_026340285.1_NZ_JAPEPH010000002.1	1	0				1	lanthiphage	NZ_JAPEPH010000002.1	0	0	1	1	0	1	0	0	1	1	GCF_026340285.1_NZ_JAPEPH010000002.1_02848	Clade 9	Defensive	1
GCF_026340475.1_NZ_JAPEPD010000001.1_03922	796739:797942	796739	797942	NZ_JAPEPD010000001.1	0	GCF_004795115.1_NZ_SSBM01000010.1_06741	lanthipeptide-class-i	GCF_026340475.1_NZ_JAPEPD010000001.1.region001_lanthipeptide-class-i_783437_807943	3922	GCF_026340475.1_NZ_JAPEPD010000001.1	0	0					lanthipeptide-class-i	NZ_JAPEPD010000001.1	0	0	1	1	0	0	0	0	1	1	GCF_026340475.1_NZ_JAPEPD010000001.1_03922	Non Defensive	Non defensive	1
GCF_026340475.1_NZ_JAPEPD010000002.1_01908	1270257:1271454	1270257	1271454	NZ_JAPEPD010000002.1	0	GCF_000716685.1_NZ_JNYC01000015.1_00048	lanthipeptide-class-i	GCF_026340475.1_NZ_JAPEPD010000002.1.region007_lanthipeptide-class-i_1259188_1284421	1908	GCF_026340475.1_NZ_JAPEPD010000002.1	1	0				1	lanthiphage	NZ_JAPEPD010000002.1	0	0	1	1	0	0	1	1	0	0	GCF_026340475.1_NZ_JAPEPD010000002.1_01908	Clade 2	Defensive	0
GCF_026340475.1_NZ_JAPEPD010000003.1_02763	928565:929831	928565	929831	NZ_JAPEPD010000003.1	0	GCF_001279485.1_NZ_LGDM01000282.1_02981	lanthipeptide-class-i	GCF_026340475.1_NZ_JAPEPD010000003.1.region006_lanthipeptide-class-i_915579_941959	2763	GCF_026340475.1_NZ_JAPEPD010000003.1	1	1	1	RM_Type_IIG	GCF_026340475.1_RM_Type_IIG_5	1	lanthiphage	NZ_JAPEPD010000003.1	0	0	1	1	0	1	0	0	2	2	GCF_026340475.1_NZ_JAPEPD010000003.1_02763	Clade 10	Defensive	1
GCF_026340655.1_NZ_JAPEOZ010000001.1_06701	7987958:7989023	7987958	7989023	NZ_JAPEOZ010000001.1	0	GCF_000716935.1_NZ_JNWU01000004.1_06646	lanthipeptide-class-i	GCF_026340655.1_NZ_JAPEOZ010000001.1.region026_lanthipeptide-class-i_7975878_8001066	6701	GCF_026340655.1_NZ_JAPEOZ010000001.1	1	0				1	lanthiphage	NZ_JAPEOZ010000001.1	0	1	1	0	1	1	1	0	1	1	GCF_026340655.1_NZ_JAPEOZ010000001.1_06701	Clade 8	Defensive	1
GCF_026340665.1_NZ_JAPEOY010000002.1_01552	1349850:1350918	1349850	1350918	NZ_JAPEOY010000002.1	0	GCF_000716935.1_NZ_JNWU01000004.1_06646	lanthipeptide-class-i	GCF_026340665.1_NZ_JAPEOY010000002.1.region006_lanthipeptide-class-i_1337815_1362006	1552	GCF_026340665.1_NZ_JAPEOY010000002.1	1	0				1	lanthiphage	NZ_JAPEOY010000002.1	0	0	1	0	1	0	1	0	2	2	GCF_026340665.1_NZ_JAPEOY010000002.1_01552	Clade 8	Defensive	1
GCF_026340825.1_NZ_JAPEPA010000001.1_05715	6574531:6575764	6574531	6575764	NZ_JAPEPA010000001.1	0	GCF_000720405.1_NZ_JOAE01000019.1_02276	lanthipeptide-class-i	GCF_026340825.1_NZ_JAPEPA010000001.1.region013_lanthipeptide-class-i_6563561_6588824	5715	GCF_026340825.1_NZ_JAPEPA010000001.1	1	0				1	lanthiphage	NZ_JAPEPA010000001.1	0	0	1	1	0	0	1	1	0	0	GCF_026340825.1_NZ_JAPEPA010000001.1_05715	Clade 1	Defensive	0
GCF_026340825.1_NZ_JAPEPA010000002.1_07084	91916:93182	91916	93182	NZ_JAPEPA010000002.1	0	GCF_009865365.1_NZ_WWJS01000031.1_01053	lanthipeptide-class-i	GCF_026340825.1_NZ_JAPEPA010000002.1.region001_lanthipeptide-class-i_78825_105274	7084	GCF_026340825.1_NZ_JAPEPA010000002.1	1	0				1	lanthiphage	NZ_JAPEPA010000002.1	1	0	1	1	0	1	0	0	0	0	GCF_026340825.1_NZ_JAPEPA010000002.1_07084	Clade 10	Defensive	0
GCF_026340975.1_NZ_JAPEOS010000003.1_00090	45874:47071	45874	47071	NZ_JAPEOS010000003.1	0	GCF_000716685.1_NZ_JNYC01000015.1_00048	lanthipeptide-class-i	GCF_026340975.1_NZ_JAPEOS010000003.1.region001_lanthipeptide-class-i_34805_60038	90	GCF_026340975.1_NZ_JAPEOS010000003.1	1	0				1	lanthiphage	NZ_JAPEOS010000003.1	0	0	1	1	0	0	1	1	0	0	GCF_026340975.1_NZ_JAPEOS010000003.1_00090	Clade 2	Defensive	0
GCF_026341115.1_NZ_JAPEON010000001.1_05936	5239440:5240628	5239440	5240628	NZ_JAPEON010000001.1	0	GCF_003846175.1_NZ_ML123045.1_00199	lanthipeptide-class-i	GCF_026341115.1_NZ_JAPEON010000001.1.region013_lanthipeptide-class-i_5226064_5248335	5936	GCF_026341115.1_NZ_JAPEON010000001.1	1	0					lanthipeptide-class-i	NZ_JAPEON010000001.1	0	0	1	0	1	0	0	1	1	1	GCF_026341115.1_NZ_JAPEON010000001.1_05936	Non Defensive	Non defensive	1
GCF_026341115.1_NZ_JAPEON010000001.1_08013	7740570:7741872	7740570	7741872	NZ_JAPEON010000001.1	0	GCF_026341115.1_NZ_JAPEON010000001.1_08013	lanthipeptide-class-i	GCF_026341115.1_NZ_JAPEON010000001.1.region021_lanthipeptide-class-i_7730571_7754983	8013	GCF_026341115.1_NZ_JAPEON010000001.1	1	0					lanthipeptide-class-i	NZ_JAPEON010000001.1	0	0	1	1	0	0	0	0	0	0	GCF_026341115.1_NZ_JAPEON010000001.1_08013	Non Defensive	Non defensive	0
GCF_026341295.1_NZ_JAPEOM010000001.1_01991	253035:254337	253035	254337	NZ_JAPEOM010000001.1	0	GCF_026341115.1_NZ_JAPEON010000001.1_08013	lanthipeptide-class-i	GCF_026341295.1_NZ_JAPEOM010000001.1.region003_lanthipeptide-class-i_244451_266429	1991	GCF_026341295.1_NZ_JAPEOM010000001.1	1	0					lanthipeptide-class-i	NZ_JAPEOM010000001.1	0	0	1	1	0	0	0	0	0	0	GCF_026341295.1_NZ_JAPEOM010000001.1_01991	Non Defensive	Non defensive	0
GCF_026341295.1_NZ_JAPEOM010000001.1_05928	4843238:4844426	4843238	4844426	NZ_JAPEOM010000001.1	0	GCF_003846175.1_NZ_ML123045.1_00199	lanthipeptide-class-i	GCF_026341295.1_NZ_JAPEOM010000001.1.region017_lanthipeptide-class-i_4829155_4854427	5928	GCF_026341295.1_NZ_JAPEOM010000001.1	1	0					lanthipeptide-class-i	NZ_JAPEOM010000001.1	0	0	1	0	0	0	0	1	0	0	GCF_026341295.1_NZ_JAPEOM010000001.1_05928	Non Defensive	Non defensive	0
GCF_026341515.1_NZ_JAPEOK010000001.1_05823	6244512:6245790	6244512	6245790	NZ_JAPEOK010000001.1	0	GCF_009864865.1_NZ_WWGA01000065.1_03173	lanthipeptide-class-i	GCF_026341515.1_NZ_JAPEOK010000001.1.region022_lanthipeptide-class-i_6231568_6257903	5823	GCF_026341515.1_NZ_JAPEOK010000001.1	1	0				1	lanthiphage	NZ_JAPEOK010000001.1	0	0	1	1	0	1	0	0	1	1	GCF_026341515.1_NZ_JAPEOK010000001.1_05823	Clade 10	Defensive	1
GCF_026341545.1_NZ_JAPEOL010000001.1_05402	5239461:5240649	5239461	5240649	NZ_JAPEOL010000001.1	0	GCF_003846175.1_NZ_ML123045.1_00199	lanthipeptide-class-i	GCF_026341545.1_NZ_JAPEOL010000001.1.region013_lanthipeptide-class-i_5226085_5248356	5402	GCF_026341545.1_NZ_JAPEOL010000001.1	1	0					lanthipeptide-class-i	NZ_JAPEOL010000001.1	0	0	1	0	1	0	0	1	1	1	GCF_026341545.1_NZ_JAPEOL010000001.1_05402	Non Defensive	Non defensive	1
GCF_026341545.1_NZ_JAPEOL010000001.1_07479	7740623:7741925	7740623	7741925	NZ_JAPEOL010000001.1	0	GCF_026341115.1_NZ_JAPEON010000001.1_08013	lanthipeptide-class-i	GCF_026341545.1_NZ_JAPEOL010000001.1.region021_lanthipeptide-class-i_7730624_7755036	7479	GCF_026341545.1_NZ_JAPEOL010000001.1	1	0					lanthipeptide-class-i	NZ_JAPEOL010000001.1	0	0	1	1	0	0	0	0	0	0	GCF_026341545.1_NZ_JAPEOL010000001.1_07479	Non Defensive	Non defensive	0
GCF_026341595.1_NZ_JAPEOJ010000001.1_07376	5075043:5076219	5075043	5076219	NZ_JAPEOJ010000001.1	0	GCF_001672315.1_NZ_LWAB01000002.1_01105	lanthipeptide-class-i	GCF_026341595.1_NZ_JAPEOJ010000001.1.region017_lanthipeptide-class-i_5061991_5086220	7376	GCF_026341595.1_NZ_JAPEOJ010000001.1	1	1	1	RM_Type_II	GCF_026341595.1_RM_Type_II_10	1	lanthiphage	NZ_JAPEOJ010000001.1	0	0	1	1	0	0	1	0	0	0	GCF_026341595.1_NZ_JAPEOJ010000001.1_07376	Clade 7	Defensive	0
GCF_026341595.1_NZ_JAPEOJ010000002.1_01864	2207608:2208832	2207608	2208832	NZ_JAPEOJ010000002.1	0	GCF_020982545.1_NZ_JAJKLK010000003.1_02310	lanthipeptide-class-i	GCF_026341595.1_NZ_JAPEOJ010000002.1.region013_lanthipeptide-class-i_2196626_2221880	1864	GCF_026341595.1_NZ_JAPEOJ010000002.1	1	0				1	lanthiphage	NZ_JAPEOJ010000002.1	0	0	1	1	0	0	3	1	0	0	GCF_026341595.1_NZ_JAPEOJ010000002.1_01864	Clade 1	Defensive	0
GCF_026341775.1_NZ_JAPEOB010000003.1_05579	1076479:1077838	1076479	1077838	NZ_JAPEOB010000003.1	0	GCF_026341775.1_NZ_JAPEOB010000003.1_05579	lanthipeptide-class-i	GCF_026341775.1_NZ_JAPEOB010000003.1.region002_lanthipeptide-class-i_1066480_1091306	5579	GCF_026341775.1_NZ_JAPEOB010000003.1	1	0					lanthipeptide-class-i	NZ_JAPEOB010000003.1	0	0	1	1	0	0	0	0	4	3	GCF_026341775.1_NZ_JAPEOB010000003.1_05579	Non Defensive	Non defensive	1
GCF_026341875.1_NZ_JAPENV010000001.1_04203	3016183:3017494	3016183	3017494	NZ_JAPENV010000001.1	0	GCF_026341875.1_NZ_JAPENV010000001.1_04203	lanthipeptide-class-i	GCF_026341875.1_NZ_JAPENV010000001.1.region022_lanthipeptide-class-i_3002962_3027495	4203	GCF_026341875.1_NZ_JAPENV010000001.1	1	0					lanthipeptide-class-i	NZ_JAPENV010000001.1	0	0	1	1	0	0	0	0	5	3	GCF_026341875.1_NZ_JAPENV010000001.1_04203	Non Defensive	Non defensive	1
GCF_026341995.1_NZ_JAPENP010000001.1_04032	4255649:4256912	4255649	4256912	NZ_JAPENP010000001.1	0	GCF_013010335.1_NZ_JABERR010000003.1_03349	lanthipeptide-class-i	GCF_026341995.1_NZ_JAPENP010000001.1.region013_lanthipeptide-class-i_4242567_4269028	4032	GCF_026341995.1_NZ_JAPENP010000001.1	1	0				1	lanthiphage	NZ_JAPENP010000001.1	0	0	1	1	0	1	0	0	0	0	GCF_026341995.1_NZ_JAPENP010000001.1_04032	Clade 10	Defensive	0
GCF_026342055.1_NZ_JAPENO010000001.1_02473	2930883:2932116	2930883	2932116	NZ_JAPENO010000001.1	0	GCF_000720405.1_NZ_JOAE01000019.1_02276	lanthipeptide-class-i	GCF_026342055.1_NZ_JAPENO010000001.1.region010_lanthipeptide-class-i_2918087_2942278	2473	GCF_026342055.1_NZ_JAPENO010000001.1	1	0				1	lanthiphage	NZ_JAPENO010000001.1	0	0	1	1	0	0	1	1	0	0	GCF_026342055.1_NZ_JAPENO010000001.1_02473	Clade 1	Defensive	0
GCF_026342055.1_NZ_JAPENO010000001.1_02896	3433626:3434814	3433626	3434814	NZ_JAPENO010000001.1	0	GCF_003846175.1_NZ_ML123045.1_00199	lanthipeptide-class-i	GCF_026342055.1_NZ_JAPENO010000001.1.region012_lanthipeptide-class-i_3423627_3448627	2896	GCF_026342055.1_NZ_JAPENO010000001.1	1	0					lanthipeptide-class-i	NZ_JAPENO010000001.1	0	0	1	0	1	0	0	1	1	1	GCF_026342055.1_NZ_JAPENO010000001.1_02896	Non Defensive	Non defensive	1
GCF_026342115.1_NZ_JAPENJ010000002.1_01332	1580637:1581972	1580637	1581972	NZ_JAPENJ010000002.1	0	GCF_026342115.1_NZ_JAPENJ010000002.1_01332	lanthipeptide-class-i	GCF_026342115.1_NZ_JAPENJ010000002.1.region005_lanthipeptide-class-i_1569570_1595124	1332	GCF_026342115.1_NZ_JAPENJ010000002.1	0	0					lanthipeptide-class-i	NZ_JAPENJ010000002.1	0	0	1	1	0	0	0	1	0	0	GCF_026342115.1_NZ_JAPENJ010000002.1_01332	Non Defensive	Non defensive	0
GCF_026342155.1_NZ_JAPENH010000002.1_00268	310459:311536	310459	311536	NZ_JAPENH010000002.1	0	GCF_000718555.1_NZ_JOAN01000005.1_05254	lanthipeptide-class-i	GCF_026342155.1_NZ_JAPENH010000002.1.region002_lanthipeptide-class-i_299665_324299	268	GCF_026342155.1_NZ_JAPENH010000002.1	1	1	1	CAS_Class1-Subtype-I-C	GCF_026342155.1_CAS_Class1-Subtype-I-C_6	1	lanthiphage	NZ_JAPENH010000002.1	0	0	1	1	0	0	1	1	0	0	GCF_026342155.1_NZ_JAPENH010000002.1_00268	Clade 4	Defensive	0
GCF_026342175.1_NZ_JAPENG010000007.1_02219	44307:45675	44307	45675	NZ_JAPENG010000007.1	0	GCF_023669525.1_NZ_JAMOZA010000077.1_02642	lanthipeptide-class-i	GCF_026342175.1_NZ_JAPENG010000007.1.region001_lanthipeptide-class-i_31015_55676	2219	GCF_026342175.1_NZ_JAPENG010000007.1	0	0					lanthipeptide-class-i	NZ_JAPENG010000007.1	1	0	1	1	0	0	0	0	1	1	GCF_026342175.1_NZ_JAPENG010000007.1_02219	Non Defensive	Non defensive	1
GCF_026342275.1_NZ_JAPENC010000001.1_07148	3108785:3109973	3108785	3109973	NZ_JAPENC010000001.1	0	GCF_003846175.1_NZ_ML123045.1_00199	lanthipeptide-class-i	GCF_026342275.1_NZ_JAPENC010000001.1.region010_lanthipeptide-class-i_3098786_3123786	7148	GCF_026342275.1_NZ_JAPENC010000001.1	1	1	1	RM_Type_I	GCF_026342275.1_RM_Type_I_7		lanthipeptide-class-i	NZ_JAPENC010000001.1	0	0	1	0	1	0	0	1	1	1	GCF_026342275.1_NZ_JAPENC010000001.1_07148	Non Defensive	Non defensive	1
GCF_026342275.1_NZ_JAPENC010000002.1_02345	2097179:2098409	2097179	2098409	NZ_JAPENC010000002.1	0	GCF_000720405.1_NZ_JOAE01000019.1_02276	lanthipeptide-class-i	GCF_026342275.1_NZ_JAPENC010000002.1.region006_lanthipeptide-class-i_2086209_2111472	2345	GCF_026342275.1_NZ_JAPENC010000002.1	1	0				1	lanthiphage	NZ_JAPENC010000002.1	0	0	1	1	0	0	1	1	0	0	GCF_026342275.1_NZ_JAPENC010000002.1_02345	Clade 1	Defensive	0
GCF_026342355.1_NZ_JAPEMV010000001.1_01857	1026178:1027375	1026178	1027375	NZ_JAPEMV010000001.1	0	GCF_000716685.1_NZ_JNYC01000015.1_00048	lanthipeptide-class-i	GCF_026342355.1_NZ_JAPEMV010000001.1.region010_lanthipeptide-class-i_1013213_1038446	1857	GCF_026342355.1_NZ_JAPEMV010000001.1	1	0				1	lanthiphage	NZ_JAPEMV010000001.1	0	0	1	1	0	0	1	1	0	0	GCF_026342355.1_NZ_JAPEMV010000001.1_01857	Clade 2	Defensive	0
GCF_026342365.1_NZ_JAPEMX010000001.1_02898	3137950:3139138	3137950	3139138	NZ_JAPEMX010000001.1	0	GCF_003846175.1_NZ_ML123045.1_00199	lanthipeptide-class-i	GCF_026342365.1_NZ_JAPEMX010000001.1.region010_lanthipeptide-class-i_3129902_3152584	2898	GCF_026342365.1_NZ_JAPEMX010000001.1	1	1	1	RM_Type_I	GCF_026342365.1_RM_Type_I_7		lanthipeptide-class-i	NZ_JAPEMX010000001.1	0	0	1	0	1	0	0	1	1	1	GCF_026342365.1_NZ_JAPEMX010000001.1_02898	Non Defensive	Non defensive	1
GCF_026342365.1_NZ_JAPEMX010000001.1_06246	6965200:6966430	6965200	6966430	NZ_JAPEMX010000001.1	0	GCF_000720405.1_NZ_JOAE01000019.1_02276	lanthipeptide-class-i	GCF_026342365.1_NZ_JAPEMX010000001.1.region018_lanthipeptide-class-i_6954230_6979493	6246	GCF_026342365.1_NZ_JAPEMX010000001.1	1	0				1	lanthiphage	NZ_JAPEMX010000001.1	0	0	1	1	0	0	1	1	0	0	GCF_026342365.1_NZ_JAPEMX010000001.1_06246	Clade 1	Defensive	0
GCF_026342395.1_NZ_JAPEMW010000001.1_00299	330141:331416	330141	331416	NZ_JAPEMW010000001.1	1	GCF_029892565.1_NZ_JARXVH010000002.1_00730	lanthipeptide-class-i	GCF_026342395.1_NZ_JAPEMW010000001.1.region001_lanthipeptide-class-i_321030_344260	299	GCF_026342395.1_NZ_JAPEMW010000001.1	1	0				1	lanthiphage	NZ_JAPEMW010000001.1	0	0	1	1	0	1	0	0	0	0	GCF_026342395.1_NZ_JAPEMW010000001.1_00299	Clade 10	Defensive	0
GCF_026342395.1_NZ_JAPEMW010000001.1_05460	6078831:6080076	6078831	6080076	NZ_JAPEMW010000001.1	0	GCF_026342395.1_NZ_JAPEMW010000001.1_05460	lanthipeptide-class-i	GCF_026342395.1_NZ_JAPEMW010000001.1.region017_lanthipeptide-class-i_6065932_6090929	5460	GCF_026342395.1_NZ_JAPEMW010000001.1	1	0				1	lanthiphage	NZ_JAPEMW010000001.1	0	0	1	1	0	0	1	1	0	0	GCF_026342395.1_NZ_JAPEMW010000001.1_05460	Clade 5	Defensive	0
GCF_026342405.1_NZ_JAPEMU010000001.1_07243	8546533:8547862	8546533	8547862	NZ_JAPEMU010000001.1	0	GCF_026342405.1_NZ_JAPEMU010000001.1_07243	lanthipeptide-class-i	GCF_026342405.1_NZ_JAPEMU010000001.1.region025_lanthipeptide-class-i_8536534_8561057	7243	GCF_026342405.1_NZ_JAPEMU010000001.1	1	0					lanthipeptide-class-i	NZ_JAPEMU010000001.1	0	0	1	1	0	0	0	0	0	0	GCF_026342405.1_NZ_JAPEMU010000001.1_07243	Non Defensive	Non defensive	0
GCF_026342435.1_NZ_JAPEMT010000003.1_04303	1186120:1187257	1186120	1187257	NZ_JAPEMT010000003.1	0	GCF_026342435.1_NZ_JAPEMT010000003.1_04303	lanthipeptide-class-i	GCF_026342435.1_NZ_JAPEMT010000003.1.region008_lanthipeptide-class-i_1176121_1200266	4303	GCF_026342435.1_NZ_JAPEMT010000003.1	1	1	1	CAS_Class1-Subtype-I-E	GCF_026342435.1_CAS_Class1-Subtype-I-E_7	1	lanthiphage	NZ_JAPEMT010000003.1	0	0	1	1	0	0	1	0	0	0	GCF_026342435.1_NZ_JAPEMT010000003.1_04303	Clade 7	Defensive	0
GCF_026342435.1_NZ_JAPEMT010000004.1_07807	688633:689914	688633	689914	NZ_JAPEMT010000004.1	0	GCF_026342435.1_NZ_JAPEMT010000004.1_07807	lanthipeptide-class-i	GCF_026342435.1_NZ_JAPEMT010000004.1.region005_lanthipeptide-class-i_676538_702986	7807	GCF_026342435.1_NZ_JAPEMT010000004.1	0	0				1	lanthiphage	NZ_JAPEMT010000004.1	0	0	1	1	0	1	0	0	1	1	GCF_026342435.1_NZ_JAPEMT010000004.1_07807	Clade 9	Defensive	1
GCF_026342455.1_NZ_JAPEMR010000005.1_08934	30804:32049	30804	32049	NZ_JAPEMR010000005.1	0	GCF_018070025.1_NZ_JAGPYQ010000001.1_06407	lanthipeptide-class-i	GCF_026342455.1_NZ_JAPEMR010000005.1.region001_lanthipeptide-class-i_19038_44950	8934	GCF_026342455.1_NZ_JAPEMR010000005.1	1	1	4	RM_Type_IIG|RM_Type_IIG|RM_Type_IV|Wadjet_II	GCF_026342455.1_RM_Type_IIG_5|GCF_026342455.1_RM_Type_IIG_6|GCF_026342455.1_RM_Type_IV_7|GCF_026342455.1_Wadjet_II_4	1	lanthiphage	NZ_JAPEMR010000005.1	0	0	1	1	0	0	1	1	1	1	GCF_026342455.1_NZ_JAPEMR010000005.1_08934	Clade 5	Defensive	1
GCF_026342475.1_NZ_JAPEMQ010000001.1_04782	2883876:2885079	2883876	2885079	NZ_JAPEMQ010000001.1	0	GCF_004795115.1_NZ_SSBM01000010.1_06741	lanthipeptide-class-i	GCF_026342475.1_NZ_JAPEMQ010000001.1.region002_lanthipeptide-class-i_2871029_2894900	4782	GCF_026342475.1_NZ_JAPEMQ010000001.1	1	0					lanthipeptide-class-i	NZ_JAPEMQ010000001.1	0	0	1	1	0	0	0	0	1	1	GCF_026342475.1_NZ_JAPEMQ010000001.1_04782	Non Defensive	Non defensive	1
GCF_026342475.1_NZ_JAPEMQ010000001.1_07147	5533000:5534197	5533000	5534197	NZ_JAPEMQ010000001.1	0	GCF_000716685.1_NZ_JNYC01000015.1_00048	lanthipeptide-class-i	GCF_026342475.1_NZ_JAPEMQ010000001.1.region010_lanthipeptide-class-i_5521931_5547164	7147	GCF_026342475.1_NZ_JAPEMQ010000001.1	1	0				1	lanthiphage	NZ_JAPEMQ010000001.1	0	0	1	1	0	0	1	1	0	0	GCF_026342475.1_NZ_JAPEMQ010000001.1_07147	Clade 2	Defensive	0
GCF_026342475.1_NZ_JAPEMQ010000005.1_02095	77803:79048	77803	79048	NZ_JAPEMQ010000005.1	0	GCF_001279935.1_NZ_LGDH01000223.1_00590	lanthipeptide-class-i	GCF_026342475.1_NZ_JAPEMQ010000005.1.region001_lanthipeptide-class-i_66963_91949	2095	GCF_026342475.1_NZ_JAPEMQ010000005.1	0	0				1	lanthiphage	NZ_JAPEMQ010000005.1	1	0	1	1	0	0	1	1	0	0	GCF_026342475.1_NZ_JAPEMQ010000005.1_02095	Clade 5	Defensive	0
GCF_026342695.1_NZ_JAPEML010000001.1_04223	224110:225262	224110	225262	NZ_JAPEML010000001.1	0	GCF_026342695.1_NZ_JAPEML010000001.1_04223	lanthipeptide-class-i	GCF_026342695.1_NZ_JAPEML010000001.1.region001_lanthipeptide-class-i_211076_236265	4223	GCF_026342695.1_NZ_JAPEML010000001.1	1	1	1	PD-Lambda-1	GCF_026342695.1_PD-Lambda-1_3	1	lanthiphage	NZ_JAPEML010000001.1	0	0	1	1	0	0	1	1	0	0	GCF_026342695.1_NZ_JAPEML010000001.1_04223	Clade 3	Defensive	0
GCF_026342745.1_NZ_JAPEMK010000001.1_08279	8263950:8265021	8263950	8265021	NZ_JAPEMK010000001.1	0	GCF_000716935.1_NZ_JNWU01000004.1_06646	lanthipeptide-class-i	GCF_026342745.1_NZ_JAPEMK010000001.1.region024_lanthipeptide-class-i_8251866_8277058	8279	GCF_026342745.1_NZ_JAPEMK010000001.1	1	0				1	lanthiphage	NZ_JAPEMK010000001.1	0	1	1	0	1	1	0	0	1	1	GCF_026342745.1_NZ_JAPEMK010000001.1_08279	Clade 8	Defensive	1
GCF_026342795.1_NZ_JAPEMJ010000001.1_01181	1372866:1374135	1372866	1374135	NZ_JAPEMJ010000001.1	0	GCF_001279485.1_NZ_LGDM01000282.1_02981	lanthipeptide-class-i	GCF_026342795.1_NZ_JAPEMJ010000001.1.region009_lanthipeptide-class-i_1359934_1386273	1181	GCF_026342795.1_NZ_JAPEMJ010000001.1	1	1	1	Wadjet_II	GCF_026342795.1_Wadjet_II_3	1	lanthiphage	NZ_JAPEMJ010000001.1	0	0	1	1	0	1	0	0	2	2	GCF_026342795.1_NZ_JAPEMJ010000001.1_01181	Clade 10	Defensive	1
GCF_026342795.1_NZ_JAPEMJ010000003.1_06465	76448:77645	76448	77645	NZ_JAPEMJ010000003.1	0	GCF_000716685.1_NZ_JNYC01000015.1_00048	lanthipeptide-class-i	GCF_026342795.1_NZ_JAPEMJ010000003.1.region001_lanthipeptide-class-i_63483_88716	6465	GCF_026342795.1_NZ_JAPEMJ010000003.1	1	0				1	lanthiphage	NZ_JAPEMJ010000003.1	0	0	1	1	0	0	1	1	0	0	GCF_026342795.1_NZ_JAPEMJ010000003.1_06465	Clade 2	Defensive	0
GCF_026342945.1_NZ_JAPEMF010000001.1_00127	143726:144971	143726	144971	NZ_JAPEMF010000001.1	0	GCF_018070025.1_NZ_JAGPYQ010000001.1_06407	lanthipeptide-class-i	GCF_026342945.1_NZ_JAPEMF010000001.1.region001_lanthipeptide-class-i_130827_156745	127	GCF_026342945.1_NZ_JAPEMF010000001.1	1	0				1	lanthiphage	NZ_JAPEMF010000001.1	0	0	1	1	0	0	1	1	1	1	GCF_026342945.1_NZ_JAPEMF010000001.1_00127	Clade 5	Defensive	1
GCF_026342975.1_NZ_JAPEMG010000001.1_01458	45053:46289	45053	46289	NZ_JAPEMG010000001.1	0	GCF_026342975.1_NZ_JAPEMG010000001.1_01458	lanthipeptide-class-i	GCF_026342975.1_NZ_JAPEMG010000001.1.region001_lanthipeptide-class-i_32948_59394	1458	GCF_026342975.1_NZ_JAPEMG010000001.1	1	0				1	lanthiphage	NZ_JAPEMG010000001.1	0	0	1	1	0	1	0	0	0	0	GCF_026342975.1_NZ_JAPEMG010000001.1_01458	Clade 10	Defensive	0
GCF_026343055.1_NZ_JAPEME010000002.1_06290	234887:236150	234887	236150	NZ_JAPEME010000002.1	0	GCF_026343055.1_NZ_JAPEME010000002.1_06290	lanthipeptide-class-i	GCF_026343055.1_NZ_JAPEME010000002.1.region002_lanthipeptide-class-i_221928_248254	6290	GCF_026343055.1_NZ_JAPEME010000002.1	1	1	3	Lamassu-Cap4_nuclease|RM_Type_I|Tiamat	GCF_026343055.1_Lamassu-Cap4_nuclease_1|GCF_026343055.1_RM_Type_I_8|GCF_026343055.1_Tiamat_7	1	lanthiphage	NZ_JAPEME010000002.1	0	0	1	1	0	1	0	0	0	0	GCF_026343055.1_NZ_JAPEME010000002.1_06290	Clade 10	Defensive	0
GCF_026343185.1_NZ_JAPEMA010000002.1_06688	738925:740266	738925	740266	NZ_JAPEMA010000002.1	0	GCF_012034305.1_NZ_JAATER010000236.1_04266	lanthipeptide-class-i	GCF_026343185.1_NZ_JAPEMA010000002.1.region010_lanthipeptide-class-i_725576_750267	6688	GCF_026343185.1_NZ_JAPEMA010000002.1	0	0					lanthipeptide-class-i	NZ_JAPEMA010000002.1	0	0	1	1	0	0	0	0	1	1	GCF_026343185.1_NZ_JAPEMA010000002.1_06688	Non Defensive	Non defensive	1
GCF_026343345.1_NZ_JAPELW010000002.1_07359	133685:135038	133685	135038	NZ_JAPELW010000002.1	0	GCF_026343345.1_NZ_JAPELW010000002.1_07359	lanthipeptide-class-i	GCF_026343345.1_NZ_JAPELW010000002.1.region001_lanthipeptide-class-i_123686_148179	7359	GCF_026343345.1_NZ_JAPELW010000002.1	1	1	1	Wadjet_II	GCF_026343345.1_Wadjet_II_5		lanthipeptide-class-i	NZ_JAPELW010000002.1	0	0	1	1	0	0	0	0	0	0	GCF_026343345.1_NZ_JAPELW010000002.1_07359	Non Defensive	Non defensive	0
GCF_026343375.1_NZ_JAPELV010000001.1_06132	6244859:6246047	6244859	6246047	NZ_JAPELV010000001.1	0	GCF_003846175.1_NZ_ML123045.1_00199	lanthipeptide-class-i	GCF_026343375.1_NZ_JAPELV010000001.1.region016_lanthipeptide-class-i_6231483_6253734	6132	GCF_026343375.1_NZ_JAPELV010000001.1	1	0					lanthipeptide-class-i	NZ_JAPELV010000001.1	0	0	1	0	1	0	0	1	1	1	GCF_026343375.1_NZ_JAPELV010000001.1_06132	Non Defensive	Non defensive	1
GCF_026343375.1_NZ_JAPELV010000001.1_08298	8820611:8821913	8820611	8821913	NZ_JAPELV010000001.1	0	GCF_026341115.1_NZ_JAPEON010000001.1_08013	lanthipeptide-class-i	GCF_026343375.1_NZ_JAPELV010000001.1.region024_lanthipeptide-class-i_8810612_8835024	8298	GCF_026343375.1_NZ_JAPELV010000001.1	1	0					lanthipeptide-class-i	NZ_JAPELV010000001.1	0	0	1	1	0	0	0	0	0	0	GCF_026343375.1_NZ_JAPELV010000001.1_08298	Non Defensive	Non defensive	0
GCF_026343385.1_NZ_JAPELU010000007.1_06334	34399:35464	34399	35464	NZ_JAPELU010000007.1	0	GCF_000716935.1_NZ_JNWU01000004.1_06646	lanthipeptide-class-i	GCF_026343385.1_NZ_JAPELU010000007.1.region001_lanthipeptide-class-i_22320_38373	6334	GCF_026343385.1_NZ_JAPELU010000007.1	0	0				1	lanthiphage	NZ_JAPELU010000007.1	1	0	1	0	1	1	1	0	1	1	GCF_026343385.1_NZ_JAPELU010000007.1_06334	Clade 8	Defensive	1
GCF_026343435.1_NZ_JAPELT010000001.1_03302	3295339:3296527	3295339	3296527	NZ_JAPELT010000001.1	0	GCF_003846175.1_NZ_ML123045.1_00199	lanthipeptide-class-i	GCF_026343435.1_NZ_JAPELT010000001.1.region011_lanthipeptide-class-i_3287719_3309973	3302	GCF_026343435.1_NZ_JAPELT010000001.1	1	0					lanthipeptide-class-i	NZ_JAPELT010000001.1	0	0	1	0	1	0	0	1	1	1	GCF_026343435.1_NZ_JAPELT010000001.1_03302	Non Defensive	Non defensive	1
GCF_026343435.1_NZ_JAPELT010000001.1_03794	3866448:3867714	3866448	3867714	NZ_JAPELT010000001.1	0	GCF_026343435.1_NZ_JAPELT010000001.1_03794	lanthipeptide-class-i	GCF_026343435.1_NZ_JAPELT010000001.1.region012_lanthipeptide-class-i_3854346_3880666	3794	GCF_026343435.1_NZ_JAPELT010000001.1	1	1	2	Druantia_II|Septu	GCF_026343435.1_Druantia_II_4|GCF_026343435.1_Septu_3	1	lanthiphage	NZ_JAPELT010000001.1	0	0	1	1	0	1	0	0	0	0	GCF_026343435.1_NZ_JAPELT010000001.1_03794	Clade 10	Defensive	0
GCF_026343535.1_NZ_JAPELS010000001.1_04854	5171125:5172391	5171125	5172391	NZ_JAPELS010000001.1	0	GCF_026343435.1_NZ_JAPELT010000001.1_03794	lanthipeptide-class-i	GCF_026343535.1_NZ_JAPELS010000001.1.region015_lanthipeptide-class-i_5160198_5183355	4854	GCF_026343535.1_NZ_JAPELS010000001.1	1	1	2	Druantia_II|Septu	GCF_026343535.1_Druantia_II_4|GCF_026343535.1_Septu_3	1	lanthiphage	NZ_JAPELS010000001.1	0	0	1	1	0	1	0	0	0	0	GCF_026343535.1_NZ_JAPELS010000001.1_04854	Clade 10	Defensive	0
GCF_026343535.1_NZ_JAPELS010000001.1_05346	5742312:5743500	5742312	5743500	NZ_JAPELS010000001.1	0	GCF_003846175.1_NZ_ML123045.1_00199	lanthipeptide-class-i	GCF_026343535.1_NZ_JAPELS010000001.1.region016_lanthipeptide-class-i_5728501_5753501	5346	GCF_026343535.1_NZ_JAPELS010000001.1	1	0					lanthipeptide-class-i	NZ_JAPELS010000001.1	0	0	1	0	1	0	0	1	1	1	GCF_026343535.1_NZ_JAPELS010000001.1_05346	Non Defensive	Non defensive	1
GCF_026343545.1_NZ_JAPELR010000002.1_06939	2623472:2624789	2623472	2624789	NZ_JAPELR010000002.1	0	GCF_026341875.1_NZ_JAPENV010000001.1_04203	lanthipeptide-class-i	GCF_026343545.1_NZ_JAPELR010000002.1.region020_lanthipeptide-class-i_2610253_2634790	6939	GCF_026343545.1_NZ_JAPELR010000002.1	1	0					lanthipeptide-class-i	NZ_JAPELR010000002.1	0	0	1	1	0	0	0	0	5	3	GCF_026343545.1_NZ_JAPELR010000002.1_06939	Non Defensive	Non defensive	1
GCF_026343795.1_NZ_JAPELM010000001.1_06229	7137822:7139040	7137822	7139040	NZ_JAPELM010000001.1	0	GCF_026343795.1_NZ_JAPELM010000001.1_06229	lanthipeptide-class-i	GCF_026343795.1_NZ_JAPELM010000001.1.region015_lanthipeptide-class-i_7126837_7152067	6229	GCF_026343795.1_NZ_JAPELM010000001.1	1	1	1	CAS_Class1-Subtype-I-E	GCF_026343795.1_CAS_Class1-Subtype-I-E_4	1	lanthiphage	NZ_JAPELM010000001.1	0	0	1	0	1	0	1	1	0	0	GCF_026343795.1_NZ_JAPELM010000001.1_06229	Clade 1	Defensive	0
GCF_026427415.1_NZ_CP084204.1_02828	3319750:3321082	3319750	3321082	NZ_CP084204.1	0	GCF_026427415.1_NZ_CP084204.1_02828	lanthipeptide-class-i	GCF_026427415.1_NZ_CP084204.1.region020_lanthipeptide-class-i_3309751_3334148	2828	GCF_026427415.1_NZ_CP084204.1	1	0					lanthipeptide-class-i	NZ_CP084204.1	0	0	1	1	0	0	0	0	6	3	GCF_026427415.1_NZ_CP084204.1_02828	Non Defensive	Non defensive	1
GCF_026627445.1_NZ_JAPNLJ010000075.1_00594	7636:8911	7636	8911	NZ_JAPNLJ010000075.1	0	GCF_026627445.1_NZ_JAPNLJ010000075.1_00594	lanthipeptide-class-i	GCF_026627445.1_NZ_JAPNLJ010000075.1.region001_lanthipeptide-class-i_1_21983	594	GCF_026627445.1_NZ_JAPNLJ010000075.1	0	0				1	lanthiphage	NZ_JAPNLJ010000075.1	1	0	1	1	0	1	0	0	1	1	GCF_026627445.1_NZ_JAPNLJ010000075.1_00594	Clade 10	Defensive	1
GCF_026627485.1_NZ_JAPNLI010000029.1_01124	73890:75189	73890	75189	NZ_JAPNLI010000029.1	0	GCF_024213195.1_NZ_JANAVF010000016.1_02117	lanthipeptide-class-i	GCF_026627485.1_NZ_JAPNLI010000029.1.region002_lanthipeptide-class-i_60748_82740	1124	GCF_026627485.1_NZ_JAPNLI010000029.1	0	0					lanthipeptide-class-i	NZ_JAPNLI010000029.1	0	0	1	1	0	0	0	0	2	2	GCF_026627485.1_NZ_JAPNLI010000029.1_01124	Non Defensive	Non defensive	1
GCF_026651955.1_NZ_CP075343.1_04986	5713646:5714879	5713646	5714879	NZ_CP075343.1	0	GCF_003949895.1_NZ_RQIR01001565.1_00895	lanthipeptide-class-i	GCF_026651955.1_NZ_CP075343.1.region010_lanthipeptide-class-i_5700585_5725905	4986	GCF_026651955.1_NZ_CP075343.1	1	0				1	lanthiphage	NZ_CP075343.1	0	0	1	1	0	0	1	1	0	0	GCF_026651955.1_NZ_CP075343.1_04986	Clade 1	Defensive	0
GCF_026672355.1_NZ_JAPPQZ010000003.1_05048	5960985:5962251	5960985	5962251	NZ_JAPPQZ010000003.1	0	GCF_009865365.1_NZ_WWJS01000031.1_01053	lanthipeptide-class-i	GCF_026672355.1_NZ_JAPPQZ010000003.1.region020_lanthipeptide-class-i_5947894_5974343	5048	GCF_026672355.1_NZ_JAPPQZ010000003.1	1	0				1	lanthiphage	NZ_JAPPQZ010000003.1	0	0	1	1	0	1	0	0	0	0	GCF_026672355.1_NZ_JAPPQZ010000003.1_05048	Clade 10	Defensive	0
GCF_026672605.1_NZ_JAPPRL010000004.1_01523	85295:86561	85295	86561	NZ_JAPPRL010000004.1	0	GCF_009865365.1_NZ_WWJS01000031.1_01053	lanthipeptide-class-i	GCF_026672605.1_NZ_JAPPRL010000004.1.region001_lanthipeptide-class-i_73205_99735	1523	GCF_026672605.1_NZ_JAPPRL010000004.1	1	0				1	lanthiphage	NZ_JAPPRL010000004.1	0	0	1	1	0	1	0	0	0	0	GCF_026672605.1_NZ_JAPPRL010000004.1_01523	Clade 10	Defensive	0
GCF_026797795.1_NZ_JAMTDN010000001.1_01723	1968324:1969533	1968324	1969533	NZ_JAMTDN010000001.1	0	GCF_026797795.1_NZ_JAMTDN010000001.1_01723	lanthipeptide-class-i	GCF_026797795.1_NZ_JAMTDN010000001.1.region009_lanthipeptide-class-i_1958496_1981281	1723	GCF_026797795.1_NZ_JAMTDN010000001.1	1	0				1	lanthiphage	NZ_JAMTDN010000001.1	0	0	1	1	0	0	1	0	0	0	GCF_026797795.1_NZ_JAMTDN010000001.1_01723	Non Defensive	Non defensive	0
GCF_026797795.1_NZ_JAMTDN010000001.1_02741	3189618:3190863	3189618	3190863	NZ_JAMTDN010000001.1	0	GCF_026797795.1_NZ_JAMTDN010000001.1_02741	lanthipeptide-class-i	GCF_026797795.1_NZ_JAMTDN010000001.1.region011_lanthipeptide-class-i_3179448_3202552	2741	GCF_026797795.1_NZ_JAMTDN010000001.1	1	0				1	lanthiphage	NZ_JAMTDN010000001.1	0	0	1	1	0	0	1	1	1	1	GCF_026797795.1_NZ_JAMTDN010000001.1_02741	Clade 1	Defensive	1
GCF_026797795.1_NZ_JAMTDN010000001.1_02982	3482910:3484188	3482910	3484188	NZ_JAMTDN010000001.1	0	GCF_026797795.1_NZ_JAMTDN010000001.1_02982	lanthipeptide-class-i	GCF_026797795.1_NZ_JAMTDN010000001.1.region013_lanthipeptide-class-i_3469891_3495022	2982	GCF_026797795.1_NZ_JAMTDN010000001.1	1	1	1	CAS_Class1-Subtype-I-B	GCF_026797795.1_CAS_Class1-Subtype-I-B_10	1	lanthiphage	NZ_JAMTDN010000001.1	0	0	1	1	0	0	1	1	0	0	GCF_026797795.1_NZ_JAMTDN010000001.1_02982	Clade 5	Defensive	0
GCF_026802215.1_NZ_CP113837.1_00521	602585:603746	602585	603746	NZ_CP113837.1	0	GCF_000721345.1_NZ_JOGH01000056.1_00493	lanthipeptide-class-i	GCF_026802215.1_NZ_CP113837.1.region004_lanthipeptide-class-i_590806_612645	521	GCF_026802215.1_NZ_CP113837.1	1	1	1	CAS_Class1-Subtype-I-E	GCF_026802215.1_CAS_Class1-Subtype-I-E_13	1	lanthiphage	NZ_CP113837.1	0	0	1	1	0	0	1	1	0	0	GCF_026802215.1_NZ_CP113837.1_00521	Clade 4	Defensive	0
GCF_026802215.1_NZ_CP113837.1_05395	6261308:6262658	6261308	6262658	NZ_CP113837.1	0	GCF_000721625.1_NZ_JOJA01000028.1_03701	lanthipeptide-class-i	GCF_026802215.1_NZ_CP113837.1.region016_lanthipeptide-class-i_6247963_6272659	5395	GCF_026802215.1_NZ_CP113837.1	1	0					lanthipeptide-class-i	NZ_CP113837.1	0	0	1	1	0	0	0	0	3	3	GCF_026802215.1_NZ_CP113837.1_05395	Non Defensive	Non defensive	1
GCF_026913165.1_NZ_JAPTYM010000001.1_01796	1698573:1699842	1698573	1699842	NZ_JAPTYM010000001.1	0	GCF_026913165.1_NZ_JAPTYM010000001.1_01796	lanthipeptide-class-i	GCF_026913165.1_NZ_JAPTYM010000001.1.region014_lanthipeptide-class-i_1685955_1711787	1796	GCF_026913165.1_NZ_JAPTYM010000001.1	1	0				1	lanthiphage	NZ_JAPTYM010000001.1	0	0	1	0	0	1	0	0	0	0	GCF_026913165.1_NZ_JAPTYM010000001.1_01796	Clade 10	Defensive	0
GCF_026913165.1_NZ_JAPTYM010000001.1_02412	2424473:2425880	2424473	2425880	NZ_JAPTYM010000001.1	0	GCF_016917755.1_NZ_CP070326.1_02173	lanthipeptide-class-i	GCF_026913165.1_NZ_JAPTYM010000001.1.region016_lanthipeptide-class-i_2414580_2438735	2412	GCF_026913165.1_NZ_JAPTYM010000001.1	1	0					lanthipeptide-class-i	NZ_JAPTYM010000001.1	0	0	1	1	0	0	0	0	1	1	GCF_026913165.1_NZ_JAPTYM010000001.1_02412	Non Defensive	Non defensive	1
GCF_026913165.1_NZ_JAPTYM010000001.1_03599	3861876:3863130	3861876	3863130	NZ_JAPTYM010000001.1	0	GCF_000816025.1_NZ_CP003987.1_05373	lanthipeptide-class-i	GCF_026913165.1_NZ_JAPTYM010000001.1.region020_lanthipeptide-class-i_3848674_3873131	3599	GCF_026913165.1_NZ_JAPTYM010000001.1	1	1	1	AbiU	GCF_026913165.1_AbiU_1		lanthipeptide-class-i	NZ_JAPTYM010000001.1	0	0	1	1	0	0	0	0	1	1	GCF_026913165.1_NZ_JAPTYM010000001.1_03599	Non Defensive	Non defensive	1
GCF_027107535.1_NZ_CP114282.1_00044	60917:62078	60917	62078	NZ_CP114282.1	0	GCF_027107535.1_NZ_CP114282.1_00044	lanthipeptide-class-i	GCF_027107535.1_NZ_CP114282.1.region002_lanthipeptide-class-i_50918_72861	44	GCF_027107535.1_NZ_CP114282.1	1	1	1	Gabija	GCF_027107535.1_Gabija_1	1	lanthiphage	NZ_CP114282.1	1	0	1	0	0	0	1	1	0	0	GCF_027107535.1_NZ_CP114282.1_00044	Clade 7	Defensive	0
GCF_027158125.1_NZ_JAPVLS010000025.1_06688	87753:89025	87753	89025	NZ_JAPVLS010000025.1	1	GCF_002261115.1_NZ_NDXL01000002.1_01292	lanthipeptide-class-i	GCF_027158125.1_NZ_JAPVLS010000025.1.region001_lanthipeptide-class-i_74686_101131	6688	GCF_027158125.1_NZ_JAPVLS010000025.1	0	0				1	lanthiphage	NZ_JAPVLS010000025.1	0	0	1	1	0	1	0	0	0	0	GCF_027158125.1_NZ_JAPVLS010000025.1_06688	Clade 10	Defensive	0
GCF_027158125.1_NZ_JAPVLS010000045.1_06538	2682:3945	2682	3945	NZ_JAPVLS010000045.1	0	GCF_027158205.1_NZ_JAPVLU010000036.1_07390	lanthipeptide-class-i	GCF_027158125.1_NZ_JAPVLS010000045.1.region001_lanthipeptide-class-i_1_17014	6538	GCF_027158125.1_NZ_JAPVLS010000045.1	0	0				1	lanthiphage	NZ_JAPVLS010000045.1	0	0	1	1	0	1	0	0	0	0	GCF_027158125.1_NZ_JAPVLS010000045.1_06538	Clade 6	Defensive	0
GCF_027158125.1_NZ_JAPVLS010000107.1_01679	10839:11913	10839	11913	NZ_JAPVLS010000107.1	0	GCF_012273495.1_NZ_CP050976.1_06869	lanthipeptide-class-i	GCF_027158125.1_NZ_JAPVLS010000107.1.region001_lanthipeptide-class-i_1_23950	1679	GCF_027158125.1_NZ_JAPVLS010000107.1	0	0				1	lanthiphage	NZ_JAPVLS010000107.1	1	0	1	0	1	0	1	1	0	0	GCF_027158125.1_NZ_JAPVLS010000107.1_01679	Clade 8	Defensive	0
GCF_027158205.1_NZ_JAPVLU010000001.1_03154	346294:347524	346294	347524	NZ_JAPVLU010000001.1	0	GCF_000720405.1_NZ_JOAE01000019.1_02276	lanthipeptide-class-i	GCF_027158205.1_NZ_JAPVLU010000001.1.region002_lanthipeptide-class-i_333233_358496	3154	GCF_027158205.1_NZ_JAPVLU010000001.1	1	0				1	lanthiphage	NZ_JAPVLU010000001.1	0	0	1	1	0	0	1	1	0	0	GCF_027158205.1_NZ_JAPVLU010000001.1_03154	Clade 1	Defensive	0
GCF_027158205.1_NZ_JAPVLU010000010.1_02025	50712:52023	50712	52023	NZ_JAPVLU010000010.1	0	GCF_027158205.1_NZ_JAPVLU010000010.1_02025	lanthipeptide-class-i	GCF_027158205.1_NZ_JAPVLU010000010.1.region001_lanthipeptide-class-i_33723_62024	2025	GCF_027158205.1_NZ_JAPVLU010000010.1	0	0					lanthipeptide-class-i	NZ_JAPVLU010000010.1	0	0	1	1	0	0	0	0	13	3	GCF_027158205.1_NZ_JAPVLU010000010.1_02025	Non Defensive	Non defensive	1
GCF_027158205.1_NZ_JAPVLU010000036.1_07390	84870:86133	84870	86133	NZ_JAPVLU010000036.1	0	GCF_027158205.1_NZ_JAPVLU010000036.1_07390	lanthipeptide-class-i	GCF_027158205.1_NZ_JAPVLU010000036.1.region001_lanthipeptide-class-i_71797_98243	7390	GCF_027158205.1_NZ_JAPVLU010000036.1	1	1	1	RM_Type_IIG	GCF_027158205.1_RM_Type_IIG_7	1	lanthiphage	NZ_JAPVLU010000036.1	0	0	1	1	0	1	0	0	0	0	GCF_027158205.1_NZ_JAPVLU010000036.1_07390	Clade 6	Defensive	0
GCF_027158205.1_NZ_JAPVLU010000038.1_04394	16466:17618	16466	17618	NZ_JAPVLU010000038.1	0	GCF_027158205.1_NZ_JAPVLU010000038.1_04394	lanthipeptide-class-i	GCF_027158205.1_NZ_JAPVLU010000038.1.region001_lanthipeptide-class-i_5678_30612	4394	GCF_027158205.1_NZ_JAPVLU010000038.1	0	0				1	lanthiphage	NZ_JAPVLU010000038.1	0	0	1	1	0	0	1	0	0	0	GCF_027158205.1_NZ_JAPVLU010000038.1_04394	Clade 3	Defensive	0
GCF_027270795.1_NZ_JAPWHT010000002.1_02995	55402:56422	55402	56422	NZ_JAPWHT010000002.1	0	GCF_001672315.1_NZ_LWAB01000002.1_01105	lanthipeptide-class-i	GCF_027270795.1_NZ_JAPWHT010000002.1.region001_lanthipeptide-class-i_42353_66423	2995	GCF_027270795.1_NZ_JAPWHT010000002.1	1	1	2	CBASS_II|DISARM_1	GCF_027270795.1_CBASS_II_10|GCF_027270795.1_DISARM_1_1	1	lanthiphage	NZ_JAPWHT010000002.1	1	0	1	1	0	0	1	0	0	0	GCF_027270795.1_NZ_JAPWHT010000002.1_02995	Clade 7	Defensive	0
GCF_027270795.1_NZ_JAPWHT010000080.1_05612	21711:22980	21711	22980	NZ_JAPWHT010000080.1	0	GCF_013010335.1_NZ_JABERR010000003.1_03349	lanthipeptide-class-i	GCF_027270795.1_NZ_JAPWHT010000080.1.region001_lanthipeptide-class-i_11712_30257	5612	GCF_027270795.1_NZ_JAPWHT010000080.1	0	0				1	lanthiphage	NZ_JAPWHT010000080.1	0	0	1	1	0	0	0	0	0	0	GCF_027270795.1_NZ_JAPWHT010000080.1_05612	Clade 10	Defensive	0
GCF_027270795.1_NZ_JAPWHT010000152.1_02701	0.740278	0	1066	NZ_JAPWHT010000152.1	0	GCF_020982545.1_NZ_JAJKLK010000003.1_02310	lanthipeptide-class-i	GCF_027270795.1_NZ_JAPWHT010000152.1.region001_lanthipeptide-class-i_1_14114	2701	GCF_027270795.1_NZ_JAPWHT010000152.1	0	0				1	lanthiphage	NZ_JAPWHT010000152.1	0	0	1	1	0	0	2	0	0	0	GCF_027270795.1_NZ_JAPWHT010000152.1_02701	Clade 1	Defensive	0
GCF_027270795.1_NZ_JAPWHT010000232.1_02595	4575:5724	4575	5724	NZ_JAPWHT010000232.1	0	GCF_026342695.1_NZ_JAPEML010000001.1_04223	lanthipeptide-class-i	GCF_027270795.1_NZ_JAPWHT010000232.1.region001_lanthipeptide-class-i_1_16148	2595	GCF_027270795.1_NZ_JAPWHT010000232.1	0	0				1	lanthiphage	NZ_JAPWHT010000232.1	1	0	1	1	1	0	1	1	0	0	GCF_027270795.1_NZ_JAPWHT010000232.1_02595	Clade 3	Defensive	0
GCF_027270795.1_NZ_JAPWHT010000351.1_00963	7539:8817	7539	8817	NZ_JAPWHT010000351.1	0	GCF_009864865.1_NZ_WWGA01000065.1_03173	lanthipeptide-class-i	GCF_027270795.1_NZ_JAPWHT010000351.1.region001_lanthipeptide-class-i_1_11018	963	GCF_027270795.1_NZ_JAPWHT010000351.1	0	0				1	lanthiphage	NZ_JAPWHT010000351.1	1	0	1	1	0	1	0	0	0	0	GCF_027270795.1_NZ_JAPWHT010000351.1_00963	Clade 10	Defensive	0
GCF_027460145.1_NZ_JAPZBG010000001.1_00154	192774:194061	192774	194061	NZ_JAPZBG010000001.1	0	GCF_001652995.1_NZ_BBVA01000002.1_02041	lanthipeptide-class-i	GCF_027460145.1_NZ_JAPZBG010000001.1.region001_lanthipeptide-class-i_179671_206132	154	GCF_027460145.1_NZ_JAPZBG010000001.1	1	1	2	Azaca|CAS_Class1-Subtype-I-E	GCF_027460145.1_Azaca_5|GCF_027460145.1_CAS_Class1-Subtype-I-E_14	1	lanthiphage	NZ_JAPZBG010000001.1	0	0	1	1	0	1	0	0	0	0	GCF_027460145.1_NZ_JAPZBG010000001.1_00154	Clade 10	Defensive	0
GCF_027460185.1_NZ_JAPZBH010000006.1_01558	1677913:1678984	1677913	1678984	NZ_JAPZBH010000006.1	0	GCF_003176715.1_NZ_QGSW01000063.1_02899	lanthipeptide-class-i	GCF_027460185.1_NZ_JAPZBH010000006.1.region002_lanthipeptide-class-i_1667120_1691729	1558	GCF_027460185.1_NZ_JAPZBH010000006.1	1	1	1	Gabija	GCF_027460185.1_Gabija_1	1	lanthiphage	NZ_JAPZBH010000006.1	0	0	1	1	0	0	1	1	0	0	GCF_027460185.1_NZ_JAPZBH010000006.1_01558	Clade 4	Defensive	0
GCF_027460245.1_NZ_JAPZBD010000003.1_01567	1882027:1883302	1882027	1883302	NZ_JAPZBD010000003.1	0	GCF_009864865.1_NZ_WWGA01000065.1_03173	lanthipeptide-class-i	GCF_027460245.1_NZ_JAPZBD010000003.1.region008_lanthipeptide-class-i_1869925_1896254	1567	GCF_027460245.1_NZ_JAPZBD010000003.1	1	1	1	RM_Type_I	GCF_027460245.1_RM_Type_I_7	1	lanthiphage	NZ_JAPZBD010000003.1	0	0	1	1	0	1	0	0	0	0	GCF_027460245.1_NZ_JAPZBD010000003.1_01567	Clade 10	Defensive	0
GCF_027460265.1_NZ_JAPZBC010000001.1_03120	3723836:3725117	3723836	3725117	NZ_JAPZBC010000001.1	0	GCF_027460265.1_NZ_JAPZBC010000001.1_03120	lanthipeptide-class-i	GCF_027460265.1_NZ_JAPZBC010000001.1.region017_lanthipeptide-class-i_3712635_3738288	3120	GCF_027460265.1_NZ_JAPZBC010000001.1	1	1	2	Charlie_gp32|RM_Type_I	GCF_027460265.1_Charlie_gp32_4|GCF_027460265.1_RM_Type_I_8		lanthipeptide-class-i	NZ_JAPZBC010000001.1	0	0	1	1	0	0	0	1	1	1	GCF_027460265.1_NZ_JAPZBC010000001.1_03120	Non Defensive	Non defensive	1
GCF_027460285.1_NZ_JAPZBE010000001.1_02136	2076064:2077351	2076064	2077351	NZ_JAPZBE010000001.1	0	GCF_001652995.1_NZ_BBVA01000002.1_02041	lanthipeptide-class-i	GCF_027460285.1_NZ_JAPZBE010000001.1.region003_lanthipeptide-class-i_2063995_2090456	2136	GCF_027460285.1_NZ_JAPZBE010000001.1	1	1	2	Azaca|CAS_Class1-Subtype-I-E	GCF_027460285.1_Azaca_3|GCF_027460285.1_CAS_Class1-Subtype-I-E_7	1	lanthiphage	NZ_JAPZBE010000001.1	0	0	1	1	0	1	0	0	0	0	GCF_027460285.1_NZ_JAPZBE010000001.1_02136	Clade 10	Defensive	0
GCF_027492755.1_NZ_JAPUED010000107.1_01071	29313:30741	29313	30741	NZ_JAPUED010000107.1	0	GCF_027492755.1_NZ_JAPUED010000107.1_01071	lanthipeptide-class-i	GCF_027492755.1_NZ_JAPUED010000107.1.region001_lanthipeptide-class-i_16066_40742	1071	GCF_027492755.1_NZ_JAPUED010000107.1	0	0					lanthipeptide-class-i	NZ_JAPUED010000107.1	0	0	1	1	0	0	0	0	0	0	GCF_027492755.1_NZ_JAPUED010000107.1_01071	Non Defensive	Non defensive	0
GCF_027497155.1_NZ_CP114913.1_05012	5634110:5635190	5634110	5635190	NZ_CP114913.1	0	GCF_018070435.1_NZ_JAGPXQ010000035.1_06028	lanthipeptide-class-i	GCF_027497155.1_NZ_CP114913.1.region016_lanthipeptide-class-i_5623186_5647930	5012	GCF_027497155.1_NZ_CP114913.1	1	0				1	lanthiphage	NZ_CP114913.1	0	0	1	0	0	0	1	1	0	0	GCF_027497155.1_NZ_CP114913.1_05012	Clade 4	Defensive	0
GCF_027497255.1_NZ_CP114903.1_03997	4826665:4827739	4826665	4827739	NZ_CP114903.1	0	GCF_018070435.1_NZ_JAGPXQ010000035.1_06028	lanthipeptide-class-i	GCF_027497255.1_NZ_CP114903.1.region024_lanthipeptide-class-i_4813931_4838522	3997	GCF_027497255.1_NZ_CP114903.1	1	0				1	lanthiphage	NZ_CP114903.1	0	0	1	1	0	0	2	1	0	0	GCF_027497255.1_NZ_CP114903.1_03997	Clade 4	Defensive	0
GCF_027497295.1_NZ_CP114906.1_02112	2433874:2434951	2433874	2434951	NZ_CP114906.1	0	GCF_018070435.1_NZ_JAGPXQ010000035.1_06028	lanthipeptide-class-i	GCF_027497295.1_NZ_CP114906.1.region005_lanthipeptide-class-i_2421140_2445877	2112	GCF_027497295.1_NZ_CP114906.1	1	0				1	lanthiphage	NZ_CP114906.1	0	0	1	1	0	0	1	1	0	0	GCF_027497295.1_NZ_CP114906.1_02112	Clade 4	Defensive	0
GCF_027497335.1_NZ_CP114912.1_02023	2189956:2191243	2189956	2191243	NZ_CP114912.1	0	GCF_001652995.1_NZ_BBVA01000002.1_02041	lanthipeptide-class-i	GCF_027497335.1_NZ_CP114912.1.region003_lanthipeptide-class-i_2177881_2204348	2023	GCF_027497335.1_NZ_CP114912.1	1	1	3	CAS_Class1-Subtype-III-D|CBASS_II|Wadjet_II	GCF_027497335.1_CAS_Class1-Subtype-III-D_13|GCF_027497335.1_CBASS_II_8|GCF_027497335.1_Wadjet_II_4	1	lanthiphage	NZ_CP114912.1	0	0	1	1	0	1	0	0	0	0	GCF_027497335.1_NZ_CP114912.1_02023	Clade 10	Defensive	0
GCF_027497355.1_NZ_CP114909.1_05346	5800055:5801348	5800055	5801348	NZ_CP114909.1	0	GCF_018070575.1_NZ_JAGPXN010000041.1_05307	lanthipeptide-class-i	GCF_027497355.1_NZ_CP114909.1.region014_lanthipeptide-class-i_5786949_5813446	5346	GCF_027497355.1_NZ_CP114909.1	1	1	1	Wadjet_II	GCF_027497355.1_Wadjet_II_2	1	lanthiphage	NZ_CP114909.1	0	0	1	1	0	1	0	0	0	0	GCF_027497355.1_NZ_CP114909.1_05346	Clade 10	Defensive	0
GCF_027497475.1_NZ_CP114202.1_01016	1108943:1110347	1108943	1110347	NZ_CP114202.1	0	GCF_009811635.1_NZ_BLIR01000001.1_02012	lanthipeptide-class-i	GCF_027497475.1_NZ_CP114202.1.region008_lanthipeptide-class-i_1095807_1120348	1016	GCF_027497475.1_NZ_CP114202.1	1	0					lanthipeptide-class-i	NZ_CP114202.1	0	0	1	1	0	0	0	0	1	1	GCF_027497475.1_NZ_CP114202.1_01016	Non Defensive	Non defensive	1
GCF_027497495.1_NZ_CP114205.1_00616	706217:707606	706217	707606	NZ_CP114205.1	0	GCF_009811635.1_NZ_BLIR01000001.1_02012	lanthipeptide-class-i	GCF_027497495.1_NZ_CP114205.1.region006_lanthipeptide-class-i_693021_717607	616	GCF_027497495.1_NZ_CP114205.1	1	0					lanthipeptide-class-i	NZ_CP114205.1	0	0	1	1	0	0	0	0	1	1	GCF_027497495.1_NZ_CP114205.1_00616	Non Defensive	Non defensive	1
GCF_027570385.1_NZ_JAMYEN010000223.1_04881	147768:149028	147768	149028	NZ_JAMYEN010000223.1	0	GCF_024349765.1_NZ_AP026073.1_01831	lanthipeptide-class-i	GCF_027570385.1_NZ_JAMYEN010000223.1.region001_lanthipeptide-class-i_134684_161138	4881	GCF_027570385.1_NZ_JAMYEN010000223.1	1	0				1	lanthiphage	NZ_JAMYEN010000223.1	1	1	1	1	0	1	0	0	0	0	GCF_027570385.1_NZ_JAMYEN010000223.1_04881	Clade 9	Defensive	0
GCF_027570385.1_NZ_JAMYEN010000229.1_02255	54393:55794	54393	55794	NZ_JAMYEN010000229.1	0	GCF_003671685.1_NZ_RAIG01000561.1_02237	lanthipeptide-class-i	GCF_027570385.1_NZ_JAMYEN010000229.1.region001_lanthipeptide-class-i_41236_65795	2255	GCF_027570385.1_NZ_JAMYEN010000229.1	0	0					lanthipeptide-class-i	NZ_JAMYEN010000229.1	0	0	1	1	0	0	0	0	0	0	GCF_027570385.1_NZ_JAMYEN010000229.1_02255	Non Defensive	Non defensive	0
GCF_027570385.1_NZ_JAMYEN010000240.1_05545	20018:21371	20018	21371	NZ_JAMYEN010000240.1	0	GCF_029968095.1_NZ_JASCIR010000019.1_02127	lanthipeptide-class-i	GCF_027570385.1_NZ_JAMYEN010000240.1.region001_lanthipeptide-class-i_10019_34803	5545	GCF_027570385.1_NZ_JAMYEN010000240.1	0	0					lanthipeptide-class-i	NZ_JAMYEN010000240.1	0	0	1	1	0	0	0	0	4	3	GCF_027570385.1_NZ_JAMYEN010000240.1_05545	Non Defensive	Non defensive	1
GCF_027604915.1_NZ_JAJAQC010000015.1_03323	130528:131716	130528	131716	NZ_JAJAQC010000015.1	0	GCF_027604915.1_NZ_JAJAQC010000015.1_03323	lanthipeptide-class-i	GCF_027604915.1_NZ_JAJAQC010000015.1.region001_lanthipeptide-class-i_117482_141717	3323	GCF_027604915.1_NZ_JAJAQC010000015.1	0	0				1	lanthiphage	NZ_JAJAQC010000015.1	0	0	1	1	0	0	1	0	0	0	GCF_027604915.1_NZ_JAJAQC010000015.1_03323	Clade 7	Defensive	0
GCF_027604915.1_NZ_JAJAQC010000018.1_02143	68266:69418	68266	69418	NZ_JAJAQC010000018.1	0	GCF_027604915.1_NZ_JAJAQC010000018.1_02143	lanthipeptide-class-i	GCF_027604915.1_NZ_JAJAQC010000018.1.region001_lanthipeptide-class-i_58267_82321	2143	GCF_027604915.1_NZ_JAJAQC010000018.1	1	1	1	CAS_Class1-Subtype-I-B	GCF_027604915.1_CAS_Class1-Subtype-I-B_6	1	lanthiphage	NZ_JAJAQC010000018.1	0	1	1	1	0	0	1	0	0	0	GCF_027604915.1_NZ_JAJAQC010000018.1_02143	Non Defensive	Non defensive	0
GCF_027622875.1_NZ_JAPZVP010000006.1_03747	21620:22847	21620	22847	NZ_JAPZVP010000006.1	0	GCF_027622875.1_NZ_JAPZVP010000006.1_03747	lanthipeptide-class-i	GCF_027622875.1_NZ_JAPZVP010000006.1.region001_lanthipeptide-class-i_10737_35907	3747	GCF_027622875.1_NZ_JAPZVP010000006.1	0	0				1	lanthiphage	NZ_JAPZVP010000006.1	0	0	1	1	0	0	1	1	0	0	GCF_027622875.1_NZ_JAPZVP010000006.1_03747	Non Defensive	Non defensive	0
GCF_027626975.1_NZ_CP114203.1_01025	1154548:1155952	1154548	1155952	NZ_CP114203.1	0	GCF_009811635.1_NZ_BLIR01000001.1_02012	lanthipeptide-class-i	GCF_027626975.1_NZ_CP114203.1.region008_lanthipeptide-class-i_1141412_1165953	1025	GCF_027626975.1_NZ_CP114203.1	1	0					lanthipeptide-class-i	NZ_CP114203.1	0	0	1	1	0	0	0	0	1	1	GCF_027626975.1_NZ_CP114203.1_01025	Non Defensive	Non defensive	1
GCF_027691725.1_NZ_JAQFAF010000002.1_00225	223369:224671	223369	224671	NZ_JAQFAF010000002.1	0	GCF_027691725.1_NZ_JAQFAF010000002.1_00225	lanthipeptide-class-i	GCF_027691725.1_NZ_JAQFAF010000002.1.region001_lanthipeptide-class-i_213370_237664	225	GCF_027691725.1_NZ_JAQFAF010000002.1	1	0					lanthipeptide-class-i	NZ_JAQFAF010000002.1	0	0	1	1	0	0	0	0	1	1	GCF_027691725.1_NZ_JAQFAF010000002.1_00225	Non Defensive	Non defensive	1
GCF_027706725.1_NZ_JAQFWQ010000020.1_02535	61730:62957	61730	62957	NZ_JAQFWQ010000020.1	0	GCF_027706725.1_NZ_JAQFWQ010000020.1_02535	lanthipeptide-class-i	GCF_027706725.1_NZ_JAQFWQ010000020.1.region001_lanthipeptide-class-i_48711_73911	2535	GCF_027706725.1_NZ_JAQFWQ010000020.1	0	0				1	lanthiphage	NZ_JAQFWQ010000020.1	0	1	1	0	1	0	2	1	0	0	GCF_027706725.1_NZ_JAQFWQ010000020.1_02535	Limit	Non defensive	0
GCF_027920075.1_NZ_JAQISL010000006.1_06555	327410:328637	327410	328637	NZ_JAQISL010000006.1	0	GCF_003949895.1_NZ_RQIR01001565.1_00895	lanthipeptide-class-i	GCF_027920075.1_NZ_JAQISL010000006.1.region001_lanthipeptide-class-i_316431_341700	6555	GCF_027920075.1_NZ_JAQISL010000006.1	0	0				1	lanthiphage	NZ_JAQISL010000006.1	0	0	1	1	0	0	1	1	0	0	GCF_027920075.1_NZ_JAQISL010000006.1_06555	Clade 1	Defensive	0
GCF_027920075.1_NZ_JAQISL010000025.1_00024	16341:17484	16341	17484	NZ_JAQISL010000025.1	0	GCF_009862125.1_NZ_WWHX01000087.1_01864	lanthipeptide-class-i	GCF_027920075.1_NZ_JAQISL010000025.1.region001_lanthipeptide-class-i_6342_30493	24	GCF_027920075.1_NZ_JAQISL010000025.1	1	0				1	lanthiphage	NZ_JAQISL010000025.1	1	0	1	1	0	0	1	0	0	0	GCF_027920075.1_NZ_JAQISL010000025.1_00024	Clade 7	Defensive	0
GCF_027921885.1_NZ_BSEP01000014.1_02185	11202:12273	11202	12273	NZ_BSEP01000014.1	0	GCF_016863075.1_NZ_BOOE01000015.1_00365	lanthipeptide-class-i	GCF_027921885.1_NZ_BSEP01000014.1.region001_lanthipeptide-class-i_1_24157	2185	GCF_027921885.1_NZ_BSEP01000014.1	1	1	1	CAS_Cluster	GCF_027921885.1_CAS_Cluster_15	1	lanthiphage	NZ_BSEP01000014.1	0	0	1	0	1	1	0	0	3	3	GCF_027921885.1_NZ_BSEP01000014.1_02185	Clade 8	Defensive	1
GCF_027921905.1_NZ_BSEQ01000033.1_03709	88341:89415	88341	89415	NZ_BSEQ01000033.1	0	GCF_012273495.1_NZ_CP050976.1_06869	lanthipeptide-class-i	GCF_027921905.1_NZ_BSEQ01000033.1.region001_lanthipeptide-class-i_76306_98090	3709	GCF_027921905.1_NZ_BSEQ01000033.1	0	0				1	lanthiphage	NZ_BSEQ01000033.1	0	0	1	0	1	1	1	0	1	1	GCF_027921905.1_NZ_BSEQ01000033.1_03709	Clade 8	Defensive	1
GCF_027922005.1_NZ_BSEV01000001.1_06080	981149:982442	981149	982442	NZ_BSEV01000001.1	0	GCF_027922005.1_NZ_BSEV01000001.1_06080	lanthipeptide-class-i	GCF_027922005.1_NZ_BSEV01000001.1.region003_lanthipeptide-class-i_968064_992443	6080	GCF_027922005.1_NZ_BSEV01000001.1	1	0					lanthipeptide-class-i	NZ_BSEV01000001.1	0	0	1	1	0	0	0	0	1	1	GCF_027922005.1_NZ_BSEV01000001.1_06080	Non Defensive	Non defensive	1
GCF_027923225.1_NZ_BSDI01000038.1_06041	65347:66598	65347	66598	NZ_BSDI01000038.1	0	GCF_027923225.1_NZ_BSDI01000038.1_06041	lanthipeptide-class-i	GCF_027923225.1_NZ_BSDI01000038.1.region001_lanthipeptide-class-i_52334_78710	6041	GCF_027923225.1_NZ_BSDI01000038.1	1	1	1	Mokosh_Type_I_B	GCF_027923225.1_Mokosh_Type_I_B_5	1	lanthiphage	NZ_BSDI01000038.1	1	0	1	1	0	1	0	0	0	0	GCF_027923225.1_NZ_BSDI01000038.1_06041	Clade 9	Defensive	0
GCF_027924345.1_NZ_AP026976.1_04334	4902985:4904368	4902985	4904368	NZ_AP026976.1	0	GCF_029868435.1_NZ_JARWOA010000100.1_06292	lanthipeptide-class-i	GCF_027924345.1_NZ_AP026976.1.region024_lanthipeptide-class-i_4892986_4917479	4334	GCF_027924345.1_NZ_AP026976.1	1	0					lanthipeptide-class-i	NZ_AP026976.1	0	0	1	1	0	0	0	0	4	3	GCF_027924345.1_NZ_AP026976.1_04334	Non Defensive	Non defensive	1
GCF_027924405.1_NZ_AP026978.1_05130	5800381:5801764	5800381	5801764	NZ_AP026978.1	0	GCF_029868435.1_NZ_JARWOA010000100.1_06292	lanthipeptide-class-i	GCF_027924405.1_NZ_AP026978.1.region028_lanthipeptide-class-i_5787272_5811765	5130	GCF_027924405.1_NZ_AP026978.1	1	0					lanthipeptide-class-i	NZ_AP026978.1	0	0	1	1	0	0	0	0	4	3	GCF_027924405.1_NZ_AP026978.1_05130	Non Defensive	Non defensive	1
GCF_027925645.1_NZ_BNEF01000002.1_00616	674206:675382	674206	675382	NZ_BNEF01000002.1	0	GCF_001672315.1_NZ_LWAB01000002.1_01105	lanthipeptide-class-i	GCF_027925645.1_NZ_BNEF01000002.1.region002_lanthipeptide-class-i_661133_685383	616	GCF_027925645.1_NZ_BNEF01000002.1	1	1	1	Tiamat	GCF_027925645.1_Tiamat_5	1	lanthiphage	NZ_BNEF01000002.1	0	0	1	1	0	0	1	0	0	0	GCF_027925645.1_NZ_BNEF01000002.1_00616	Clade 7	Defensive	0
GCF_027942015.1_NZ_CP115936.1_03308	3260280:3261636	3260280	3261636	NZ_CP115936.1	0	GCF_003721495.1_NZ_CP033581.1_03807	lanthipeptide-class-i	GCF_027942015.1_NZ_CP115936.1.region009_lanthipeptide-class-i_3247824_3270820	3308	GCF_027942015.1_NZ_CP115936.1	1	0					lanthipeptide-class-i	NZ_CP115936.1	0	0	1	1	0	0	0	0	2	2	GCF_027942015.1_NZ_CP115936.1_03308	Non Defensive	Non defensive	1
GCF_027942015.1_NZ_CP115936.1_03913	3941975:3943226	3941975	3943226	NZ_CP115936.1	0	GCF_001905025.1_NZ_LWLD01000023.1_01444	lanthipeptide-class-i	GCF_027942015.1_NZ_CP115936.1.region010_lanthipeptide-class-i_3928654_3953227	3913	GCF_027942015.1_NZ_CP115936.1	1	0					lanthipeptide-class-i	NZ_CP115936.1	0	0	1	1	0	0	0	0	1	1	GCF_027942015.1_NZ_CP115936.1_03913	Non Defensive	Non defensive	1
GCF_027942015.1_NZ_CP115937.1_00394	428488:429799	428488	429799	NZ_CP115937.1	0	GCF_000412265.2_NZ_CP011665.1_00451	lanthipeptide-class-i	GCF_027942015.1_NZ_CP115937.1.region004_lanthipeptide-class-i_418489_443073	394	GCF_027942015.1_NZ_CP115937.1	0	0					lanthipeptide-class-i	NZ_CP115937.1	1	0	1	1	0	0	0	0	1	1	GCF_027942015.1_NZ_CP115937.1_00394	Non Defensive	Non defensive	1
GCF_027947545.2_NZ_JABXJJ020000012.1_05197	62928:64278	62928	64278	NZ_JABXJJ020000012.1	0	GCF_027947545.2_NZ_JABXJJ020000012.1_05197	lanthipeptide-class-i	GCF_027947545.2_NZ_JABXJJ020000012.1.region001_lanthipeptide-class-i_49687_74279	5197	GCF_027947545.2_NZ_JABXJJ020000012.1	1	0					lanthipeptide-class-i	NZ_JABXJJ020000012.1	0	0	1	1	0	0	0	0	1	1	GCF_027947545.2_NZ_JABXJJ020000012.1_05197	Non Defensive	Non defensive	1
GCF_027947595.1_NZ_CP116257.1_02272	2626201:2627461	2626201	2627461	NZ_CP116257.1	0	GCF_024349765.1_NZ_AP026073.1_01831	lanthipeptide-class-i	GCF_027947595.1_NZ_CP116257.1.region008_lanthipeptide-class-i_2614093_2640551	2272	GCF_027947595.1_NZ_CP116257.1	1	0				1	lanthiphage	NZ_CP116257.1	0	0	1	1	0	1	1	0	1	1	GCF_027947595.1_NZ_CP116257.1_02272	Clade 9	Defensive	1
GCF_028200735.1_NZ_JAQKPV010000001.1_03043	243942:245211	243942	245211	NZ_JAQKPV010000001.1	0	GCF_028200735.1_NZ_JAQKPV010000001.1_03043	lanthipeptide-class-i	GCF_028200735.1_NZ_JAQKPV010000001.1.region003_lanthipeptide-class-i_231068_255212	3043	GCF_028200735.1_NZ_JAQKPV010000001.1	1	1	1	Hna	GCF_028200735.1_Hna_1		lanthipeptide-class-i	NZ_JAQKPV010000001.1	0	0	1	1	0	0	1	0	0	0	GCF_028200735.1_NZ_JAQKPV010000001.1_03043	Non Defensive	Non defensive	0
GCF_028369295.1_NZ_JAQMYP010000061.1_07064	15187:16477	15187	16477	NZ_JAQMYP010000061.1	0	GCF_028369295.1_NZ_JAQMYP010000061.1_07064	lanthipeptide-class-i	GCF_028369295.1_NZ_JAQMYP010000061.1.region001_lanthipeptide-class-i_4169_29639	7064	GCF_028369295.1_NZ_JAQMYP010000061.1	0	0					lanthipeptide-class-i	NZ_JAQMYP010000061.1	0	0	1	1	0	0	0	1	7	3	GCF_028369295.1_NZ_JAQMYP010000061.1_07064	Non Defensive	Non defensive	1
GCF_028369295.1_NZ_JAQMYP010000069.1_04095	33296:34571	33296	34571	NZ_JAQMYP010000069.1	0	GCF_009864865.1_NZ_WWGA01000065.1_03173	lanthipeptide-class-i	GCF_028369295.1_NZ_JAQMYP010000069.1.region001_lanthipeptide-class-i_21194_42020	4095	GCF_028369295.1_NZ_JAQMYP010000069.1	0	0				1	lanthiphage	NZ_JAQMYP010000069.1	0	0	1	1	0	1	0	0	0	0	GCF_028369295.1_NZ_JAQMYP010000069.1_04095	Clade 10	Defensive	0
GCF_028369295.1_NZ_JAQMYP010000099.1_08620	13527:14883	13527	14883	NZ_JAQMYP010000099.1	0	GCF_023534745.1_NZ_JAMHJQ010000009.1_03746	lanthipeptide-class-i	GCF_028369295.1_NZ_JAQMYP010000099.1.region001_lanthipeptide-class-i_3528_18263	8620	GCF_028369295.1_NZ_JAQMYP010000099.1	0	0					lanthipeptide-class-i	NZ_JAQMYP010000099.1	0	0	1	1	0	0	0	0	2	2	GCF_028369295.1_NZ_JAQMYP010000099.1_08620	Non Defensive	Non defensive	1
GCF_028401405.1_NZ_JAQOSL010000028.1_07383	92937:94089	92937	94089	NZ_JAQOSL010000028.1	0	GCF_028401405.1_NZ_JAQOSL010000028.1_07383	lanthipeptide-class-i	GCF_028401405.1_NZ_JAQOSL010000028.1.region001_lanthipeptide-class-i_79927_95708	7383	GCF_028401405.1_NZ_JAQOSL010000028.1	0	0				1	lanthiphage	NZ_JAQOSL010000028.1	0	0	1	1	0	0	0	0	0	0	GCF_028401405.1_NZ_JAQOSL010000028.1_07383	Clade 7	Defensive	0
GCF_028464045.1_NZ_CP116806.1_06261	7272304:7273468	7272304	7273468	NZ_CP116806.1	0	GCF_021028635.1_NZ_CP086119.1_06260	lanthipeptide-class-i	GCF_028464045.1_NZ_CP116806.1.region028_lanthipeptide-class-i_7262305_7287369	6261	GCF_028464045.1_NZ_CP116806.1	1	0					lanthipeptide-class-i	NZ_CP116806.1	0	0	1	0	0	0	0	1	1	1	GCF_028464045.1_NZ_CP116806.1_06261	Non Defensive	Non defensive	1
GCF_028473745.1_NZ_CP101138.1_00035	48358:49621	48358	49621	NZ_CP101138.1	0	GCF_013010335.1_NZ_JABERR010000003.1_03349	lanthipeptide-class-i	GCF_028473745.1_NZ_CP101138.1.region001_lanthipeptide-class-i_35306_61746	35	GCF_028473745.1_NZ_CP101138.1	1	1	3	CAS_Class1-Subtype-I-E|Charlie_gp32|RM_Type_I	GCF_028473745.1_CAS_Class1-Subtype-I-E_4|GCF_028473745.1_Charlie_gp32_1|GCF_028473745.1_RM_Type_I_2	1	lanthiphage	NZ_CP101138.1	1	0	1	1	0	1	0	0	0	0	GCF_028473745.1_NZ_CP101138.1_00035	Clade 10	Defensive	0
GCF_028622115.1_NZ_CP097263.1_04301	4932988:4934170	4932988	4934170	NZ_CP097263.1	0	GCF_028622115.1_NZ_CP097263.1_04301	lanthipeptide-class-i	GCF_028622115.1_NZ_CP097263.1.region023_lanthipeptide-class-i_4923241_4946947	4301	GCF_028622115.1_NZ_CP097263.1	1	0					lanthipeptide-class-i	NZ_CP097263.1	0	0	1	1	0	0	0	0	2	2	GCF_028622115.1_NZ_CP097263.1_04301	Non Defensive	Non defensive	1
GCF_028622875.1_NZ_CP117709.1_03061	3158140:3159406	3158140	3159406	NZ_CP117709.1	0	GCF_000716935.1_NZ_JNWU01000002.1_00263	lanthipeptide-class-i	GCF_028622875.1_NZ_CP117709.1.region015_lanthipeptide-class-i_3146041_3172358	3061	GCF_028622875.1_NZ_CP117709.1	1	0				1	lanthiphage	NZ_CP117709.1	0	0	1	1	0	1	0	0	0	0	GCF_028622875.1_NZ_CP117709.1_03061	Clade 10	Defensive	0
GCF_028657195.3_NZ_JANCPR020000003.1_03348	4673:5873	4673	5873	NZ_JANCPR020000003.1	0	GCF_028657195.3_NZ_JANCPR020000003.1_03348	lanthipeptide-class-i	GCF_028657195.3_NZ_JANCPR020000003.1.region001_lanthipeptide-class-i_1_15874	3348	GCF_028657195.3_NZ_JANCPR020000003.1	0	0					lanthipeptide-class-i	NZ_JANCPR020000003.1	0	0	1	0	1	0	0	1	3	3	GCF_028657195.3_NZ_JANCPR020000003.1_03348	Non Defensive	Non defensive	1
GCF_028657195.3_NZ_JANCPR020000038.1_03215	35701:36961	35701	36961	NZ_JANCPR020000038.1	0	GCF_018070605.1_NZ_JAGPXJ010000034.1_06165	lanthipeptide-class-i	GCF_028657195.3_NZ_JANCPR020000038.1.region001_lanthipeptide-class-i_23595_50041	3215	GCF_028657195.3_NZ_JANCPR020000038.1	0	0				1	lanthiphage	NZ_JANCPR020000038.1	0	0	1	1	0	1	0	0	0	0	GCF_028657195.3_NZ_JANCPR020000038.1_03215	Clade 9	Defensive	0
GCF_028736035.1_NZ_CP117866.1_04433	5046580:5047855	5046580	5047855	NZ_CP117866.1	0	GCF_009864865.1_NZ_WWGA01000065.1_03173	lanthipeptide-class-i	GCF_028736035.1_NZ_CP117866.1.region015_lanthipeptide-class-i_5033630_5059959	4433	GCF_028736035.1_NZ_CP117866.1	1	0				1	lanthiphage	NZ_CP117866.1	0	0	1	1	0	1	0	0	0	0	GCF_028736035.1_NZ_CP117866.1_04433	Clade 10	Defensive	0
GCF_028752555.1_NZ_CP086229.1_02442	2902170:2903400	2902170	2903400	NZ_CP086229.1	0	GCF_000154925.1_NZ_DS570630.1_02994	lanthipeptide-class-i	GCF_028752555.1_NZ_CP086229.1.region008_lanthipeptide-class-i_2889874_2914206	2442	GCF_028752555.1_NZ_CP086229.1	1	0				1	lanthiphage	NZ_CP086229.1	0	0	1	1	0	0	1	1	0	0	GCF_028752555.1_NZ_CP086229.1_02442	Clade 5	Defensive	0
GCF_028752555.1_NZ_CP086229.1_04270	5082737:5083838	5082737	5083838	NZ_CP086229.1	0	GCF_000154925.1_NZ_DS570651.1_03749	lanthipeptide-class-i	GCF_028752555.1_NZ_CP086229.1.region013_lanthipeptide-class-i_5069562_5094849	4270	GCF_028752555.1_NZ_CP086229.1	1	1	1	CBASS_II	GCF_028752555.1_CBASS_II_8	1	lanthiphage	NZ_CP086229.1	0	0	1	1	0	0	1	1	0	0	GCF_028752555.1_NZ_CP086229.1_04270	Clade 1	Defensive	0
GCF_028753175.1_NZ_CP094483.1_03416	3814131:3815364	3814131	3815364	NZ_CP094483.1	0	GCF_003949895.1_NZ_RQIR01001565.1_00895	lanthipeptide-class-i	GCF_028753175.1_NZ_CP094483.1.region020_lanthipeptide-class-i_3801073_3826345	3416	GCF_028753175.1_NZ_CP094483.1	1	0				1	lanthiphage	NZ_CP094483.1	0	0	1	1	0	0	1	1	0	0	GCF_028753175.1_NZ_CP094483.1_03416	Clade 1	Defensive	0
GCF_028768405.1_NZ_CP118233.1_02095	2516013:2517237	2516013	2517237	NZ_CP118233.1	0	GCF_004348525.1_NZ_SMKG01000030.1_05021	lanthipeptide-class-i	GCF_028768405.1_NZ_CP118233.1.region013_lanthipeptide-class-i_2505986_2529500	2095	GCF_028768405.1_NZ_CP118233.1	1	1	1	RM_Type_I	GCF_028768405.1_RM_Type_I_3	1	lanthiphage	NZ_CP118233.1	0	0	1	1	0	0	2	1	0	0	GCF_028768405.1_NZ_CP118233.1_02095	Clade 5	Defensive	0
GCF_028768405.1_NZ_CP118233.1_04794	5406169:5407246	5406169	5407246	NZ_CP118233.1	0	GCF_018070435.1_NZ_JAGPXQ010000035.1_06028	lanthipeptide-class-i	GCF_028768405.1_NZ_CP118233.1.region021_lanthipeptide-class-i_5394483_5417832	4794	GCF_028768405.1_NZ_CP118233.1	1	0				1	lanthiphage	NZ_CP118233.1	0	0	1	1	0	0	1	1	1	1	GCF_028768405.1_NZ_CP118233.1_04794	Clade 4	Defensive	1
GCF_028768405.1_NZ_CP118233.1_05908	6617204:6618419	6617204	6618419	NZ_CP118233.1	0	GCF_003612775.1_NZ_CP024087.1_00852	lanthipeptide-class-i	GCF_028768405.1_NZ_CP118233.1.region023_lanthipeptide-class-i_6605109_6631482	5908	GCF_028768405.1_NZ_CP118233.1	1	1	1	RM_Type_II	GCF_028768405.1_RM_Type_II_4	1	lanthiphage	NZ_CP118233.1	0	0	1	1	0	1	1	0	0	0	GCF_028768405.1_NZ_CP118233.1_05908	Clade 6	Defensive	0
GCF_028803355.1_NZ_JARBAZ010000001.1_07594	7059735:7061103	7059735	7061103	NZ_JARBAZ010000001.1	0	GCF_023669525.1_NZ_JAMOZA010000077.1_02642	lanthipeptide-class-i	GCF_028803355.1_NZ_JARBAZ010000001.1.region035_lanthipeptide-class-i_7046443_7071104	7594	GCF_028803355.1_NZ_JARBAZ010000001.1	1	0					lanthipeptide-class-i	NZ_JARBAZ010000001.1	0	0	1	1	0	0	0	0	1	1	GCF_028803355.1_NZ_JARBAZ010000001.1_07594	Non Defensive	Non defensive	1
GCF_028863365.1_NZ_JARBGS010000061.1_05545	4960:6226	4960	6226	NZ_JARBGS010000061.1	0	GCF_013010335.1_NZ_JABERR010000003.1_03349	lanthipeptide-class-i	GCF_028863365.1_NZ_JARBGS010000061.1.region001_lanthipeptide-class-i_1_14810	5545	GCF_028863365.1_NZ_JARBGS010000061.1	0	0				1	lanthiphage	NZ_JARBGS010000061.1	1	0	1	1	0	1	0	0	0	0	GCF_028863365.1_NZ_JARBGS010000061.1_05545	Clade 10	Defensive	0
GCF_028870195.1_NZ_CP102609.1_06943	8417662:8419066	8417662	8419066	NZ_CP102609.1	0	GCF_009811635.1_NZ_BLIR01000001.1_02012	lanthipeptide-class-i	GCF_028870195.1_NZ_CP102609.1.region027_lanthipeptide-class-i_8407663_8432204	6943	GCF_028870195.1_NZ_CP102609.1	1	0					lanthipeptide-class-i	NZ_CP102609.1	0	0	1	1	0	0	0	0	1	1	GCF_028870195.1_NZ_CP102609.1_06943	Non Defensive	Non defensive	1
GCF_028882275.1_NZ_JARBUT010000004.1_00323	248771:250019	248771	250019	NZ_JARBUT010000004.1	0	GCF_028882275.1_NZ_JARBUT010000004.1_00323	lanthipeptide-class-i	GCF_028882275.1_NZ_JARBUT010000004.1.region002_lanthipeptide-class-i_236752_262218	323	GCF_028882275.1_NZ_JARBUT010000004.1	1	1	2	CAS_Class1-Subtype-I-B|RM_Type_II	GCF_028882275.1_CAS_Class1-Subtype-I-B_15|GCF_028882275.1_RM_Type_II_14	1	lanthiphage	NZ_JARBUT010000004.1	0	0	1	0	1	1	0	0	0	0	GCF_028882275.1_NZ_JARBUT010000004.1_00323	Clade 9	Defensive	0
GCF_028882275.1_NZ_JARBUT010000006.1_04050	19109:20249	19109	20249	NZ_JARBUT010000006.1	0	GCF_031845465.1_NZ_JAVREP010000023.1_00921	lanthipeptide-class-i	GCF_028882275.1_NZ_JARBUT010000006.1.region001_lanthipeptide-class-i_9110_33020	4050	GCF_028882275.1_NZ_JARBUT010000006.1	0	0				1	lanthiphage	NZ_JARBUT010000006.1	1	0	1	1	0	0	1	0	0	0	GCF_028882275.1_NZ_JARBUT010000006.1_04050	Non Defensive	Non defensive	0
GCF_028898845.1_NZ_CP118574.1_07097	8029838:8031260	8029838	8031260	NZ_CP118574.1	0	GCF_028898845.1_NZ_CP118574.1_07097	lanthipeptide-class-i	GCF_028898845.1_NZ_CP118574.1.region030_lanthipeptide-class-i_8015646_8041261	7097	GCF_028898845.1_NZ_CP118574.1	1	0					lanthipeptide-class-i	NZ_CP118574.1	0	0	1	0	1	0	0	1	0	0	GCF_028898845.1_NZ_CP118574.1_07097	Non Defensive	Non defensive	0
GCF_028993595.1_NZ_CP118614.1_05633	6606705:6607863	6606705	6607863	NZ_CP118614.1	0	GCF_001029525.1_NZ_LEKI01000032.1_02779	lanthipeptide-class-i	GCF_028993595.1_NZ_CP118614.1.region014_lanthipeptide-class-i_6596706_6620824	5633	GCF_028993595.1_NZ_CP118614.1	1	0					lanthipeptide-class-i	NZ_CP118614.1	0	0	1	1	0	0	0	0	2	2	GCF_028993595.1_NZ_CP118614.1_05633	Non Defensive	Non defensive	1
GCF_029011865.1_NZ_CP095749.1_05110	6165777:6167031	6165777	6167031	NZ_CP095749.1	0	GCF_000816025.1_NZ_CP003987.1_05373	lanthipeptide-class-i	GCF_029011865.1_NZ_CP095749.1.region025_lanthipeptide-class-i_6155841_6179855	5110	GCF_029011865.1_NZ_CP095749.1	1	0					lanthipeptide-class-i	NZ_CP095749.1	0	0	1	1	0	0	0	0	1	1	GCF_029011865.1_NZ_CP095749.1_05110	Non Defensive	Non defensive	1
GCF_029011865.1_NZ_CP095749.1_06187	7446653:7448051	7446653	7448051	NZ_CP095749.1	0	GCF_016917755.1_NZ_CP070326.1_02173	lanthipeptide-class-i	GCF_029011865.1_NZ_CP095749.1.region028_lanthipeptide-class-i_7433560_7458052	6187	GCF_029011865.1_NZ_CP095749.1	1	0					lanthipeptide-class-i	NZ_CP095749.1	0	0	1	0	1	0	0	1	0	0	GCF_029011865.1_NZ_CP095749.1_06187	Non Defensive	Non defensive	0
GCF_029087445.1_NZ_JARACH010000048.1_00552	59796:61011	59796	61011	NZ_JARACH010000048.1	0	GCF_002846615.1_NZ_PJMY01000003.1_02880	lanthipeptide-class-i	GCF_029087445.1_NZ_JARACH010000048.1.region001_lanthipeptide-class-i_48790_67560	552	GCF_029087445.1_NZ_JARACH010000048.1	0	0				1	lanthiphage	NZ_JARACH010000048.1	1	0	1	0	1	0	1	1	0	0	GCF_029087445.1_NZ_JARACH010000048.1_00552	Clade 2	Defensive	0
GCF_029167005.1_NZ_CP119143.1_04373	5287816:5288992	5287816	5288992	NZ_CP119143.1	0	GCF_001672315.1_NZ_LWAB01000002.1_01105	lanthipeptide-class-i	GCF_029167005.1_NZ_CP119143.1.region024_lanthipeptide-class-i_5275407_5298735	4373	GCF_029167005.1_NZ_CP119143.1	1	1	1	Dnd_ABCDE	GCF_029167005.1_Dnd_ABCDE_5	1	lanthiphage	NZ_CP119143.1	0	0	1	1	1	0	1	0	0	0	GCF_029167005.1_NZ_CP119143.1_04373	Clade 7	Defensive	0
GCF_029167005.1_NZ_CP119143.1_04482	5410275:5411424	5410275	5411424	NZ_CP119143.1	0	GCF_000958545.1_NZ_KQ030481.1_00039	lanthipeptide-class-i	GCF_029167005.1_NZ_CP119143.1.region025_lanthipeptide-class-i_5398293_5418764	4482	GCF_029167005.1_NZ_CP119143.1	1	1	1	RosmerTA	GCF_029167005.1_RosmerTA_7	1	lanthiphage	NZ_CP119143.1	0	0	1	1	0	0	1	1	0	0	GCF_029167005.1_NZ_CP119143.1_04482	Clade 3	Defensive	0
GCF_029167005.1_NZ_CP119143.1_06281	7576574:7577819	7576574	7577819	NZ_CP119143.1	1	GCF_018070025.1_NZ_JAGPYQ010000001.1_06407	lanthipeptide-class-i	GCF_029167005.1_NZ_CP119143.1.region031_lanthipeptide-class-i_7563675_7589587	6281	GCF_029167005.1_NZ_CP119143.1	1	1	2	RM_Type_I|Septu	GCF_029167005.1_RM_Type_I_8|GCF_029167005.1_Septu_2	1	lanthiphage	NZ_CP119143.1	0	0	1	1	0	0	1	1	1	1	GCF_029167005.1_NZ_CP119143.1_06281	Clade 5	Defensive	1
GCF_029167025.1_NZ_CP119144.1_01769	2049630:2050860	2049630	2050860	NZ_CP119144.1	0	GCF_000403765.2_NZ_AROY02000037.1_00808	lanthipeptide-class-i	GCF_029167025.1_NZ_CP119144.1.region013_lanthipeptide-class-i_2036861_2061281	1769	GCF_029167025.1_NZ_CP119144.1	1	0				1	lanthiphage	NZ_CP119144.1	0	0	1	1	0	0	1	1	0	0	GCF_029167025.1_NZ_CP119144.1_01769	Clade 1	Defensive	0
GCF_029167025.1_NZ_CP119144.1_07401	8727374:8728652	8727374	8728652	NZ_CP119144.1	0	GCF_000403765.2_NZ_AROY02000082.1_06720	lanthipeptide-class-i	GCF_029167025.1_NZ_CP119144.1.region033_lanthipeptide-class-i_8713220_8738653	7401	GCF_029167025.1_NZ_CP119144.1	1	0					lanthipeptide-class-i	NZ_CP119144.1	0	0	1	0	1	0	0	1	0	0	GCF_029167025.1_NZ_CP119144.1_07401	Non Defensive	Non defensive	0
GCF_029167625.1_NZ_CP119145.1_00328	62493:63735	62493	63735	NZ_CP119145.1	0	GCF_029167625.1_NZ_CP119145.1_00328	lanthipeptide-class-i	GCF_029167625.1_NZ_CP119145.1.region001_lanthipeptide-class-i_49429_74627	328	GCF_029167625.1_NZ_CP119145.1	1	1	1	CAS_Class1-Subtype-I-E	GCF_029167625.1_CAS_Class1-Subtype-I-E_15	1	lanthiphage	NZ_CP119145.1	0	0	1	1	0	0	2	1	0	0	GCF_029167625.1_NZ_CP119145.1_00328	Clade 5	Defensive	0
GCF_029269095.1_NZ_JARHXY010000012.1_00081	16756:18031	16756	18031	NZ_JARHXY010000012.1	0	GCF_009864865.1_NZ_WWGA01000065.1_03173	lanthipeptide-class-i	GCF_029269095.1_NZ_JARHXY010000012.1.region001_lanthipeptide-class-i_4654_30983	81	GCF_029269095.1_NZ_JARHXY010000012.1	0	0				1	lanthiphage	NZ_JARHXY010000012.1	1	0	1	1	0	1	0	0	0	0	GCF_029269095.1_NZ_JARHXY010000012.1_00081	Clade 10	Defensive	0
GCF_029351045.1_NZ_JARKIN010000001.1_02039	2205223:2206447	2205223	2206447	NZ_JARKIN010000001.1	0	GCF_000280905.1_NZ_ALAP01000021.1_04869	lanthipeptide-class-i	GCF_029351045.1_NZ_JARKIN010000001.1.region010_lanthipeptide-class-i_2194982_2215429	2039	GCF_029351045.1_NZ_JARKIN010000001.1	1	0				1	lanthiphage	NZ_JARKIN010000001.1	0	0	1	0	0	0	0	2	1	1	GCF_029351045.1_NZ_JARKIN010000001.1_02039	Clade 1	Defensive	1
GCF_029351045.1_NZ_JARKIN010000001.1_04999	5843313:5844711	5843313	5844711	NZ_JARKIN010000001.1	0	GCF_022699385.1_NZ_CP093846.1_04117	lanthipeptide-class-i	GCF_029351045.1_NZ_JARKIN010000001.1.region020_lanthipeptide-class-i_5829991_5854712	4999	GCF_029351045.1_NZ_JARKIN010000001.1	1	1	1	AbiD	GCF_029351045.1_AbiD_1		lanthipeptide-class-i	NZ_JARKIN010000001.1	0	0	1	1	0	0	0	0	2	2	GCF_029351045.1_NZ_JARKIN010000001.1_04999	Non Defensive	Non defensive	1
GCF_029369745.1_NZ_CP120210.1_01428	1540249:1541596	1540249	1541596	NZ_CP120210.1	0	GCF_014203665.1_NZ_JACHJN010000008.1_01195	lanthipeptide-class-i	GCF_029369745.1_NZ_CP120210.1.region005_lanthipeptide-class-i_1530250_1554942	1428	GCF_029369745.1_NZ_CP120210.1	1	1	1	PD-Lambda-1	GCF_029369745.1_PD-Lambda-1_4		lanthipeptide-class-i	NZ_CP120210.1	0	0	1	1	0	0	0	0	1	1	GCF_029369745.1_NZ_CP120210.1_01428	Non Defensive	Non defensive	1
GCF_029382225.1_NZ_JARLTC010000049.1_01177	48864:50106	48864	50106	NZ_JARLTC010000049.1	0	GCF_029382225.1_NZ_JARLTC010000049.1_01177	lanthipeptide-class-i	GCF_029382225.1_NZ_JARLTC010000049.1.region001_lanthipeptide-class-i_35860_60961	1177	GCF_029382225.1_NZ_JARLTC010000049.1	0	0				1	lanthiphage	NZ_JARLTC010000049.1	0	0	1	1	0	0	1	1	0	0	GCF_029382225.1_NZ_JARLTC010000049.1_01177	Clade 10	Defensive	0
GCF_029395415.1_NZ_CP113914.1_01093	1414788:1415988	1414788	1415988	NZ_CP113914.1	0	GCF_029395415.1_NZ_CP113914.1_01093	lanthipeptide-class-i	GCF_029395415.1_NZ_CP113914.1.region002_lanthipeptide-class-i_1402031_1425989	1093	GCF_029395415.1_NZ_CP113914.1	1	0					lanthipeptide-class-i	NZ_CP113914.1	0	0	1	1	0	0	0	0	1	1	GCF_029395415.1_NZ_CP113914.1_01093	Non Defensive	Non defensive	1
GCF_029428875.1_NZ_JAJSOO010000001.1_04029	4697082:4698315	4697082	4698315	NZ_JAJSOO010000001.1	0	GCF_000720405.1_NZ_JOAE01000019.1_02276	lanthipeptide-class-i	GCF_029428875.1_NZ_JAJSOO010000001.1.region017_lanthipeptide-class-i_4686112_4711378	4029	GCF_029428875.1_NZ_JAJSOO010000001.1	1	1	1	CBASS_II	GCF_029428875.1_CBASS_II_8	1	lanthiphage	NZ_JAJSOO010000001.1	0	0	1	1	0	0	1	1	0	0	GCF_029428875.1_NZ_JAJSOO010000001.1_04029	Clade 1	Defensive	0
GCF_029504575.1_NZ_JAQFII010000001.1_02505	2424741:2425893	2424741	2425893	NZ_JAQFII010000001.1	1	GCF_027158205.1_NZ_JAPVLU010000038.1_04394	lanthipeptide-class-i	GCF_029504575.1_NZ_JAQFII010000001.1.region007_lanthipeptide-class-i_2412064_2437461	2505	GCF_029504575.1_NZ_JAQFII010000001.1	1	0				1	lanthiphage	NZ_JAQFII010000001.1	0	0	1	1	0	0	1	0	0	0	GCF_029504575.1_NZ_JAQFII010000001.1_02505	Clade 3	Defensive	0
GCF_029504575.1_NZ_JAQFII010000001.1_02670	2630524:2631790	2630524	2631790	NZ_JAQFII010000001.1	0	GCF_029504575.1_NZ_JAQFII010000001.1_02670	lanthipeptide-class-i	GCF_029504575.1_NZ_JAQFII010000001.1.region009_lanthipeptide-class-i_2618425_2644865	2670	GCF_029504575.1_NZ_JAQFII010000001.1	1	0				1	lanthiphage	NZ_JAQFII010000001.1	0	0	1	1	0	1	0	0	0	0	GCF_029504575.1_NZ_JAQFII010000001.1_02670	Clade 6	Defensive	0
GCF_029542005.1_NZ_CP098608.1_00849	1066435:1067578	1066435	1067578	NZ_CP098608.1	0	GCF_015244315.1_NZ_CP043317.1_01605	lanthipeptide-class-i	GCF_029542005.1_NZ_CP098608.1.region007_lanthipeptide-class-i_1053443_1077579	849	GCF_029542005.1_NZ_CP098608.1	1	1	1	CAS_Class1-Subtype-I-E	GCF_029542005.1_CAS_Class1-Subtype-I-E_11	1	lanthiphage	NZ_CP098608.1	0	0	1	1	0	0	1	0	0	0	GCF_029542005.1_NZ_CP098608.1_00849	Clade 7	Defensive	0
GCF_029581235.1_NZ_CP120740.1_01235	1326422:1327685	1326422	1327685	NZ_CP120740.1	0	GCF_000484695.1_NZ_AXVR01000002.1_00355	lanthipeptide-class-i	GCF_029581235.1_NZ_CP120740.1.region007_lanthipeptide-class-i_1314324_1340712	1235	GCF_029581235.1_NZ_CP120740.1	1	1	2	CAS_Class1-Subtype-III-D|RM_Type_I	GCF_029581235.1_CAS_Class1-Subtype-III-D_11|GCF_029581235.1_RM_Type_I_4	1	lanthiphage	NZ_CP120740.1	0	0	1	1	0	1	0	0	0	0	GCF_029581235.1_NZ_CP120740.1_01235	Clade 6	Defensive	0
GCF_029581275.1_NZ_CP120742.1_00050	113456:114527	113456	114527	NZ_CP120742.1	0	GCF_003176715.1_NZ_QGSW01000063.1_02899	lanthipeptide-class-i	GCF_029581275.1_NZ_CP120742.1.region001_lanthipeptide-class-i_104431_126355	50	GCF_029581275.1_NZ_CP120742.1	1	1	2	RM_Type_IIG|pAgo_S2B	GCF_029581275.1_RM_Type_IIG_7|GCF_029581275.1_pAgo_S2B_4	1	lanthiphage	NZ_CP120742.1	0	0	1	1	0	0	1	1	0	0	GCF_029581275.1_NZ_CP120742.1_00050	Clade 4	Defensive	0
GCF_029581275.1_NZ_CP120742.1_04511	5032620:5033823	5032620	5033823	NZ_CP120742.1	0	GCF_003664255.1_NZ_RCCV01000001.1_04199	lanthipeptide-class-i	GCF_029581275.1_NZ_CP120742.1.region008_lanthipeptide-class-i_5021683_5046898	4511	GCF_029581275.1_NZ_CP120742.1	1	0				1	lanthiphage	NZ_CP120742.1	0	1	1	0	1	0	1	1	0	0	GCF_029581275.1_NZ_CP120742.1_04511	Clade 2	Defensive	0
GCF_029581295.1_NZ_CP120743.1_01340	1672589:1673759	1672589	1673759	NZ_CP120743.1	0	GCF_002006875.1_NZ_MQMK01000426.1_04058	lanthipeptide-class-i	GCF_029581295.1_NZ_CP120743.1.region013_lanthipeptide-class-i_1662352_1686473	1340	GCF_029581295.1_NZ_CP120743.1	1	1	1	CAS_Class1-Subtype-III-D	GCF_029581295.1_CAS_Class1-Subtype-III-D_12	1	lanthiphage	NZ_CP120743.1	0	0	1	1	0	0	1	1	1	1	GCF_029581295.1_NZ_CP120743.1_01340	Clade 2	Defensive	1
GCF_029581295.1_NZ_CP120743.1_04551	5358937:5360014	5358937	5360014	NZ_CP120743.1	0	GCF_014205165.1_NZ_JACHMZ010000001.1_05112	lanthipeptide-class-i	GCF_029581295.1_NZ_CP120743.1.region027_lanthipeptide-class-i_5348154_5372753	4551	GCF_029581295.1_NZ_CP120743.1	1	0				1	lanthiphage	NZ_CP120743.1	0	0	1	1	0	0	1	1	0	0	GCF_029581295.1_NZ_CP120743.1_04551	Clade 4	Defensive	0
GCF_029581435.1_NZ_CP120861.1_04837	5862304:5863567	5862304	5863567	NZ_CP120861.1	0	GCF_000484695.1_NZ_AXVR01000002.1_00355	lanthipeptide-class-i	GCF_029581435.1_NZ_CP120861.1.region023_lanthipeptide-class-i_5849279_5875665	4837	GCF_029581435.1_NZ_CP120861.1	1	0				1	lanthiphage	NZ_CP120861.1	0	0	1	1	0	1	0	0	0	0	GCF_029581435.1_NZ_CP120861.1_04837	Clade 6	Defensive	0
GCF_029626025.1_NZ_JARUBF010000001.1_00424	462994:464077	462994	464077	NZ_JARUBF010000001.1	0	GCF_018070435.1_NZ_JAGPXQ010000035.1_06028	lanthipeptide-class-i	GCF_029626025.1_NZ_JARUBF010000001.1.region003_lanthipeptide-class-i_452345_476836	424	GCF_029626025.1_NZ_JARUBF010000001.1	1	0				1	lanthiphage	NZ_JARUBF010000001.1	0	0	1	0	0	0	1	0	0	0	GCF_029626025.1_NZ_JARUBF010000001.1_00424	Clade 4	Defensive	0
GCF_029626025.1_NZ_JARUBF010000001.1_01418	1565717:1566833	1565717	1566833	NZ_JARUBF010000001.1	0	GCF_029626025.1_NZ_JARUBF010000001.1_01418	lanthipeptide-class-i	GCF_029626025.1_NZ_JARUBF010000001.1.region007_lanthipeptide-class-i_1554070_1576632	1418	GCF_029626025.1_NZ_JARUBF010000001.1	1	0					lanthipeptide-class-i	NZ_JARUBF010000001.1	0	0	1	1	0	0	0	0	0	0	GCF_029626025.1_NZ_JARUBF010000001.1_01418	Non Defensive	Non defensive	0
GCF_029626025.1_NZ_JARUBF010000001.1_01731	1904514:1905777	1904514	1905777	NZ_JARUBF010000001.1	0	GCF_000484695.1_NZ_AXVR01000002.1_00355	lanthipeptide-class-i	GCF_029626025.1_NZ_JARUBF010000001.1.region009_lanthipeptide-class-i_1892416_1918846	1731	GCF_029626025.1_NZ_JARUBF010000001.1	1	0				1	lanthiphage	NZ_JARUBF010000001.1	0	0	1	1	0	1	0	0	0	0	GCF_029626025.1_NZ_JARUBF010000001.1_01731	Clade 6	Defensive	0
GCF_029626035.1_NZ_JARUBE010000003.1_04740	5247180:5248461	5247180	5248461	NZ_JARUBE010000003.1	0	GCF_029626035.1_NZ_JARUBE010000003.1_04740	lanthipeptide-class-i	GCF_029626035.1_NZ_JARUBE010000003.1.region017_lanthipeptide-class-i_5234161_5260595	4740	GCF_029626035.1_NZ_JARUBE010000003.1	1	1	1	Lamassu-PDDEXK	GCF_029626035.1_Lamassu-PDDEXK_1	1	lanthiphage	NZ_JARUBE010000003.1	0	0	1	1	0	1	2	0	0	0	GCF_029626035.1_NZ_JARUBE010000003.1_04740	Clade 10	Defensive	0
GCF_029626045.1_NZ_JARUBD010000001.1_04325	4724825:4725896	4724825	4725896	NZ_JARUBD010000001.1	0	GCF_003176715.1_NZ_QGSW01000063.1_02899	lanthipeptide-class-i	GCF_029626045.1_NZ_JARUBD010000001.1.region012_lanthipeptide-class-i_4713946_4738632	4325	GCF_029626045.1_NZ_JARUBD010000001.1	1	0				1	lanthiphage	NZ_JARUBD010000001.1	0	0	1	1	0	0	1	1	0	0	GCF_029626045.1_NZ_JARUBD010000001.1_04325	Clade 4	Defensive	0
GCF_029626075.1_NZ_JARUBG010000001.1_03764	4210738:4211962	4210738	4211962	NZ_JARUBG010000001.1	0	GCF_004348525.1_NZ_SMKG01000030.1_05021	lanthipeptide-class-i	GCF_029626075.1_NZ_JARUBG010000001.1.region014_lanthipeptide-class-i_4198484_4222707	3764	GCF_029626075.1_NZ_JARUBG010000001.1	1	0				1	lanthiphage	NZ_JARUBG010000001.1	0	0	1	1	0	0	2	1	0	0	GCF_029626075.1_NZ_JARUBG010000001.1_03764	Clade 5	Defensive	0
GCF_029626075.1_NZ_JARUBG010000001.1_06693	7355138:7356209	7355138	7356209	NZ_JARUBG010000001.1	0	GCF_003176715.1_NZ_QGSW01000063.1_02899	lanthipeptide-class-i	GCF_029626075.1_NZ_JARUBG010000001.1.region020_lanthipeptide-class-i_7342395_7366977	6693	GCF_029626075.1_NZ_JARUBG010000001.1	1	0				1	lanthiphage	NZ_JARUBG010000001.1	0	0	1	1	0	0	1	1	0	0	GCF_029626075.1_NZ_JARUBG010000001.1_06693	Clade 4	Defensive	0
GCF_029626125.1_NZ_JARUBI010000005.1_03113	3504785:3505862	3504785	3505862	NZ_JARUBI010000005.1	0	GCF_014205165.1_NZ_JACHMZ010000001.1_05112	lanthipeptide-class-i	GCF_029626125.1_NZ_JARUBI010000005.1.region012_lanthipeptide-class-i_3495677_3518319	3113	GCF_029626125.1_NZ_JARUBI010000005.1	1	0				1	lanthiphage	NZ_JARUBI010000005.1	0	0	1	1	0	0	1	1	0	0	GCF_029626125.1_NZ_JARUBI010000005.1_03113	Clade 4	Defensive	0
GCF_029626125.1_NZ_JARUBI010000005.1_06305	7501150:7502320	7501150	7502320	NZ_JARUBI010000005.1	0	GCF_002006875.1_NZ_MQMK01000426.1_04058	lanthipeptide-class-i	GCF_029626125.1_NZ_JARUBI010000005.1.region033_lanthipeptide-class-i_7490207_7515434	6305	GCF_029626125.1_NZ_JARUBI010000005.1	1	1	1	CAS_Class1-Subtype-III-D	GCF_029626125.1_CAS_Class1-Subtype-III-D_7	1	lanthiphage	NZ_JARUBI010000005.1	0	0	1	1	0	0	1	1	0	0	GCF_029626125.1_NZ_JARUBI010000005.1_06305	Clade 2	Defensive	0
GCF_029626155.1_NZ_JARUBL010000001.1_02936	3257662:3259012	3257662	3259012	NZ_JARUBL010000001.1	0	GCF_029626155.1_NZ_JARUBL010000001.1_02936	lanthipeptide-class-i	GCF_029626155.1_NZ_JARUBL010000001.1.region011_lanthipeptide-class-i_3247844_3269333	2936	GCF_029626155.1_NZ_JARUBL010000001.1	1	0					lanthipeptide-class-i	NZ_JARUBL010000001.1	0	0	1	1	0	0	0	0	2	2	GCF_029626155.1_NZ_JARUBL010000001.1_02936	Non Defensive	Non defensive	1
GCF_029626155.1_NZ_JARUBL010000001.1_06434	7239680:7240943	7239680	7240943	NZ_JARUBL010000001.1	0	GCF_029626155.1_NZ_JARUBL010000001.1_06434	lanthipeptide-class-i	GCF_029626155.1_NZ_JARUBL010000001.1.region022_lanthipeptide-class-i_7226664_7253043	6434	GCF_029626155.1_NZ_JARUBL010000001.1	1	0				1	lanthiphage	NZ_JARUBL010000001.1	0	0	1	1	0	1	0	0	0	0	GCF_029626155.1_NZ_JARUBL010000001.1_06434	Clade 6	Defensive	0
GCF_029626175.1_NZ_JARUBM010000002.1_01434	1575084:1576347	1575084	1576347	NZ_JARUBM010000002.1	0	GCF_000484695.1_NZ_AXVR01000002.1_00355	lanthipeptide-class-i	GCF_029626175.1_NZ_JARUBM010000002.1.region004_lanthipeptide-class-i_1563689_1588242	1434	GCF_029626175.1_NZ_JARUBM010000002.1	1	0				1	lanthiphage	NZ_JARUBM010000002.1	0	0	1	0	0	1	0	1	0	0	GCF_029626175.1_NZ_JARUBM010000002.1_01434	Clade 6	Defensive	0
GCF_029626175.1_NZ_JARUBM010000002.1_02877	3236183:3237413	3236183	3237413	NZ_JARUBM010000002.1	0	GCF_029626175.1_NZ_JARUBM010000002.1_02877	lanthipeptide-class-i	GCF_029626175.1_NZ_JARUBM010000002.1.region008_lanthipeptide-class-i_3223170_3248253	2877	GCF_029626175.1_NZ_JARUBM010000002.1	1	0				1	lanthiphage	NZ_JARUBM010000002.1	0	0	1	1	0	0	1	1	0	0	GCF_029626175.1_NZ_JARUBM010000002.1_02877	Clade 5	Defensive	0
GCF_029626265.1_NZ_JARUBN010000001.1_03113	3283384:3284527	3283384	3284527	NZ_JARUBN010000001.1	0	GCF_029626265.1_NZ_JARUBN010000001.1_03113	lanthipeptide-class-i	GCF_029626265.1_NZ_JARUBN010000001.1.region010_lanthipeptide-class-i_3270481_3294219	3113	GCF_029626265.1_NZ_JARUBN010000001.1	1	1	1	RM_Type_I	GCF_029626265.1_RM_Type_I_12	1	lanthiphage	NZ_JARUBN010000001.1	0	0	1	1	0	0	1	0	0	0	GCF_029626265.1_NZ_JARUBN010000001.1_03113	Clade 7	Defensive	0
GCF_029626265.1_NZ_JARUBN010000001.1_03638	3885118:3886381	3885118	3886381	NZ_JARUBN010000001.1	0	GCF_000484695.1_NZ_AXVR01000002.1_00355	lanthipeptide-class-i	GCF_029626265.1_NZ_JARUBN010000001.1.region015_lanthipeptide-class-i_3873020_3899408	3638	GCF_029626265.1_NZ_JARUBN010000001.1	1	1	1	Wadjet_II	GCF_029626265.1_Wadjet_II_6	1	lanthiphage	NZ_JARUBN010000001.1	0	0	1	1	0	1	0	0	0	0	GCF_029626265.1_NZ_JARUBN010000001.1_03638	Clade 6	Defensive	0
GCF_029759795.1_NZ_JARKNF010000006.1_00219	261408:262479	261408	262479	NZ_JARKNF010000006.1	0	GCF_000716935.1_NZ_JNWU01000004.1_06646	lanthipeptide-class-i	GCF_029759795.1_NZ_JARKNF010000006.1.region002_lanthipeptide-class-i_249373_274556	219	GCF_029759795.1_NZ_JARKNF010000006.1	1	1	1	pAgo_S2B	GCF_029759795.1_pAgo_S2B_9	1	lanthiphage	NZ_JARKNF010000006.1	0	1	1	0	1	1	0	0	0	0	GCF_029759795.1_NZ_JARKNF010000006.1_00219	Clade 8	Defensive	0
GCF_029760955.1_NZ_CP121682.1_01227	1319626:1320853	1319626	1320853	NZ_CP121682.1	0	GCF_029760955.1_NZ_CP121682.1_01227	lanthipeptide-class-i	GCF_029760955.1_NZ_CP121682.1.region008_lanthipeptide-class-i_1306592_1331858	1227	GCF_029760955.1_NZ_CP121682.1	1	0				1	lanthiphage	NZ_CP121682.1	0	1	1	1	0	0	3	1	1	1	GCF_029760955.1_NZ_CP121682.1_01227	Clade 1	Defensive	1
GCF_029809455.1_NZ_JARVKT010000007.1_03263	6611:7688	6611	7688	NZ_JARVKT010000007.1	0	GCF_000718555.1_NZ_JOAN01000005.1_05254	lanthipeptide-class-i	GCF_029809455.1_NZ_JARVKT010000007.1.region001_lanthipeptide-class-i_1_20460	3263	GCF_029809455.1_NZ_JARVKT010000007.1	1	1	1	Wadjet_I	GCF_029809455.1_Wadjet_I_4	1	lanthiphage	NZ_JARVKT010000007.1	1	0	1	1	0	0	1	1	0	0	GCF_029809455.1_NZ_JARVKT010000007.1_03263	Clade 4	Defensive	0
GCF_029813785.1_NZ_JARVKY010000008.1_02360	57673:58933	57673	58933	NZ_JARVKY010000008.1	0	GCF_024349765.1_NZ_AP026073.1_01831	lanthipeptide-class-i	GCF_029813785.1_NZ_JARVKY010000008.1.region001_lanthipeptide-class-i_44589_71043	2360	GCF_029813785.1_NZ_JARVKY010000008.1	0	0				1	lanthiphage	NZ_JARVKY010000008.1	1	1	1	1	0	1	0	0	0	0	GCF_029813785.1_NZ_JARVKY010000008.1_02360	Clade 9	Defensive	0
GCF_029813855.1_NZ_JARVKZ010000013.1_06752	65328:66606	65328	66606	NZ_JARVKZ010000013.1	0	GCF_009864865.1_NZ_WWGA01000065.1_03173	lanthipeptide-class-i	GCF_029813855.1_NZ_JARVKZ010000013.1.region001_lanthipeptide-class-i_52367_78709	6752	GCF_029813855.1_NZ_JARVKZ010000013.1	0	0				1	lanthiphage	NZ_JARVKZ010000013.1	0	0	1	0	0	1	0	0	0	0	GCF_029813855.1_NZ_JARVKZ010000013.1_06752	Clade 10	Defensive	0
GCF_029846775.1_NZ_JARWBG010000002.1_06299	146147:147383	146147	147383	NZ_JARWBG010000002.1	0	GCF_000719735.1_NZ_JOHQ01000027.1_06446	lanthipeptide-class-i	GCF_029846775.1_NZ_JARWBG010000002.1.region001_lanthipeptide-class-i_135289_160449	6299	GCF_029846775.1_NZ_JARWBG010000002.1	1	1	2	Lamassu-Cap4_nuclease|Septu	GCF_029846775.1_Lamassu-Cap4_nuclease_2|GCF_029846775.1_Septu_3	1	lanthiphage	NZ_JARWBG010000002.1	0	0	1	1	0	0	1	1	0	0	GCF_029846775.1_NZ_JARWBG010000002.1_06299	Clade 5	Defensive	0
GCF_029853715.1_NZ_CP122561.1_01159	1341850:1343182	1341850	1343182	NZ_CP122561.1	0	GCF_029853815.1_NZ_CP122566.1_01142	lanthipeptide-class-i	GCF_029853715.1_NZ_CP122561.1.region004_lanthipeptide-class-i_1329070_1352091	1159	GCF_029853715.1_NZ_CP122561.1	1	0					lanthipeptide-class-i	NZ_CP122561.1	0	0	1	1	0	0	0	0	2	2	GCF_029853715.1_NZ_CP122561.1_01159	Non Defensive	Non defensive	1
GCF_029853715.1_NZ_CP122561.1_01549	1817168:1818569	1817168	1818569	NZ_CP122561.1	0	GCF_029853735.1_NZ_CP122562.1_01302	lanthipeptide-class-i	GCF_029853715.1_NZ_CP122561.1.region005_lanthipeptide-class-i_1807169_1831745	1549	GCF_029853715.1_NZ_CP122561.1	1	0					lanthipeptide-class-i	NZ_CP122561.1	0	0	1	1	0	0	0	0	0	0	GCF_029853715.1_NZ_CP122561.1_01549	Non Defensive	Non defensive	0
GCF_029853735.1_NZ_CP122562.1_01302	1574689:1576090	1574689	1576090	NZ_CP122562.1	0	GCF_029853735.1_NZ_CP122562.1_01302	lanthipeptide-class-i	GCF_029853735.1_NZ_CP122562.1.region007_lanthipeptide-class-i_1564690_1589266	1302	GCF_029853735.1_NZ_CP122562.1	1	0					lanthipeptide-class-i	NZ_CP122562.1	0	0	1	1	0	0	0	0	0	0	GCF_029853735.1_NZ_CP122562.1_01302	Non Defensive	Non defensive	0
GCF_029853755.1_NZ_CP122563.1_01923	2214315:2215716	2214315	2215716	NZ_CP122563.1	0	GCF_029853735.1_NZ_CP122562.1_01302	lanthipeptide-class-i	GCF_029853755.1_NZ_CP122563.1.region008_lanthipeptide-class-i_2201141_2225717	1923	GCF_029853755.1_NZ_CP122563.1	1	0					lanthipeptide-class-i	NZ_CP122563.1	0	0	1	1	0	0	0	0	0	0	GCF_029853755.1_NZ_CP122563.1_01923	Non Defensive	Non defensive	0
GCF_029853775.1_NZ_CP122564.1_01925	2214702:2216103	2214702	2216103	NZ_CP122564.1	0	GCF_029853735.1_NZ_CP122562.1_01302	lanthipeptide-class-i	GCF_029853775.1_NZ_CP122564.1.region008_lanthipeptide-class-i_2201528_2226104	1925	GCF_029853775.1_NZ_CP122564.1	1	0					lanthipeptide-class-i	NZ_CP122564.1	0	0	1	1	0	0	0	0	0	0	GCF_029853775.1_NZ_CP122564.1_01925	Non Defensive	Non defensive	0
GCF_029853815.1_NZ_CP122566.1_01142	1303957:1305289	1303957	1305289	NZ_CP122566.1	0	GCF_029853815.1_NZ_CP122566.1_01142	lanthipeptide-class-i	GCF_029853815.1_NZ_CP122566.1.region006_lanthipeptide-class-i_1291614_1312720	1142	GCF_029853815.1_NZ_CP122566.1	1	0					lanthipeptide-class-i	NZ_CP122566.1	0	0	1	1	0	0	0	0	5	3	GCF_029853815.1_NZ_CP122566.1_01142	Non Defensive	Non defensive	1
GCF_029853815.1_NZ_CP122566.1_01549	1794577:1795978	1794577	1795978	NZ_CP122566.1	0	GCF_029853735.1_NZ_CP122562.1_01302	lanthipeptide-class-i	GCF_029853815.1_NZ_CP122566.1.region008_lanthipeptide-class-i_1784578_1809010	1549	GCF_029853815.1_NZ_CP122566.1	1	0					lanthipeptide-class-i	NZ_CP122566.1	0	0	1	1	0	0	0	0	0	0	GCF_029853815.1_NZ_CP122566.1_01549	Non Defensive	Non defensive	0
GCF_029866785.1_NZ_CP102359.1_00006	9938:11081	9938	11081	NZ_CP102359.1	0	GCF_015244315.1_NZ_CP043317.1_01605	lanthipeptide-class-i	GCF_029866785.1_NZ_CP102359.1.region001_lanthipeptide-class-i_1_24075	6	GCF_029866785.1_NZ_CP102359.1	1	1	1	CAS_Class1-Subtype-I-E	GCF_029866785.1_CAS_Class1-Subtype-I-E_12	1	lanthiphage	NZ_CP102359.1	0	0	1	1	0	0	1	0	0	0	GCF_029866785.1_NZ_CP102359.1_00006	Clade 7	Defensive	0
GCF_029867465.1_NZ_JARWQT010000410.1_07617	3257:4634	3257	4634	NZ_JARWQT010000410.1	0	GCF_002209125.2_NZ_CP022088.2_04676	lanthipeptide-class-i	GCF_029867465.1_NZ_JARWQT010000410.1.region001_lanthipeptide-class-i_1_7864	7617	GCF_029867465.1_NZ_JARWQT010000410.1	0	0					lanthipeptide-class-i	NZ_JARWQT010000410.1	0	0	1	1	0	0	0	0	2	2	GCF_029867465.1_NZ_JARWQT010000410.1_07617	Non Defensive	Non defensive	1
GCF_029867765.1_NZ_JARWRN010000161.1_06643	4051:5311	4051	5311	NZ_JARWRN010000161.1	0	GCF_002209125.2_NZ_CP022088.2_02877	lanthipeptide-class-i	GCF_029867765.1_NZ_JARWRN010000161.1.region001_lanthipeptide-class-i_1_16640	6643	GCF_029867765.1_NZ_JARWRN010000161.1	0	0					lanthipeptide-class-i	NZ_JARWRN010000161.1	0	0	2	1	0	0	0	0	2	2	GCF_029867765.1_NZ_JARWRN010000161.1_06643	Non Defensive	Non defensive	1
GCF_029867765.1_NZ_JARWRN010000161.1_06644	5325:6639	5325	6639	NZ_JARWRN010000161.1	0	GCF_002209125.2_NZ_CP022088.2_02878	lanthipeptide-class-i	GCF_029867765.1_NZ_JARWRN010000161.1.region001_lanthipeptide-class-i_1_16640	6644	GCF_029867765.1_NZ_JARWRN010000161.1	0	0					lanthipeptide-class-i	NZ_JARWRN010000161.1	0	0	2	1	0	0	0	0	2	2	GCF_029867765.1_NZ_JARWRN010000161.1_06643	Non Defensive	Non defensive	1
GCF_029867985.1_NZ_JARWSC010000224.1_00089	16462:17848	16462	17848	NZ_JARWSC010000224.1	0	GCF_029868435.1_NZ_JARWOA010000100.1_06292	lanthipeptide-class-i	GCF_029867985.1_NZ_JARWSC010000224.1.region001_lanthipeptide-class-i_6463_30959	89	GCF_029867985.1_NZ_JARWSC010000224.1	0	0					lanthipeptide-class-i	NZ_JARWSC010000224.1	0	0	1	1	0	0	0	0	4	3	GCF_029867985.1_NZ_JARWSC010000224.1_00089	Non Defensive	Non defensive	1
GCF_029868435.1_NZ_JARWOA010000100.1_06292	11251:12637	11251	12637	NZ_JARWOA010000100.1	0	GCF_029868435.1_NZ_JARWOA010000100.1_06292	lanthipeptide-class-i	GCF_029868435.1_NZ_JARWOA010000100.1.region001_lanthipeptide-class-i_1252_25748	6292	GCF_029868435.1_NZ_JARWOA010000100.1	0	0					lanthipeptide-class-i	NZ_JARWOA010000100.1	0	0	1	1	0	0	0	0	4	3	GCF_029868435.1_NZ_JARWOA010000100.1_06292	Non Defensive	Non defensive	1
GCF_029868505.1_NZ_JARWOD010000776.1_04209	889:2149	889	2149	NZ_JARWOD010000776.1	0	GCF_002209125.2_NZ_CP022088.2_02877	lanthipeptide-class-i	GCF_029868505.1_NZ_JARWOD010000776.1.region001_lanthipeptide-class-i_1_9855	4209	GCF_029868505.1_NZ_JARWOD010000776.1	0	0					lanthipeptide-class-i	NZ_JARWOD010000776.1	0	0	2	0	1	0	0	0	1	1	GCF_029868505.1_NZ_JARWOD010000776.1_04209	Non Defensive	Non defensive	1
GCF_029868505.1_NZ_JARWOD010000776.1_04210	2163:3477	2163	3477	NZ_JARWOD010000776.1	0	GCF_002209125.2_NZ_CP022088.2_02878	lanthipeptide-class-i	GCF_029868505.1_NZ_JARWOD010000776.1.region001_lanthipeptide-class-i_1_9855	4210	GCF_029868505.1_NZ_JARWOD010000776.1	0	0					lanthipeptide-class-i	NZ_JARWOD010000776.1	0	0	2	0	1	0	0	0	1	1	GCF_029868505.1_NZ_JARWOD010000776.1_04209	Non Defensive	Non defensive	1
GCF_029868505.1_NZ_JARWOD010000835.1_03426	3279:4656	3279	4656	NZ_JARWOD010000835.1	0	GCF_002209125.2_NZ_CP022088.2_04676	lanthipeptide-class-i	GCF_029868505.1_NZ_JARWOD010000835.1.region001_lanthipeptide-class-i_1_7948	3426	GCF_029868505.1_NZ_JARWOD010000835.1	0	0					lanthipeptide-class-i	NZ_JARWOD010000835.1	0	0	1	1	0	0	0	0	2	2	GCF_029868505.1_NZ_JARWOD010000835.1_03426	Non Defensive	Non defensive	1
GCF_029868525.1_NZ_JARWOE010000746.1_01891	90613:91873	90613	91873	NZ_JARWOE010000746.1	0	GCF_002209125.2_NZ_CP022088.2_02877	lanthipeptide-class-i	GCF_029868525.1_NZ_JARWOE010000746.1.region001_lanthipeptide-class-i_57405_101082	1891	GCF_029868525.1_NZ_JARWOE010000746.1	0	0					lanthipeptide-class-i	NZ_JARWOE010000746.1	0	0	2	1	0	0	0	0	6	3	GCF_029868525.1_NZ_JARWOE010000746.1_01891	Non Defensive	Non defensive	1
GCF_029868525.1_NZ_JARWOE010000746.1_01892	91887:93201	91887	93201	NZ_JARWOE010000746.1	0	GCF_002209125.2_NZ_CP022088.2_02878	lanthipeptide-class-i	GCF_029868525.1_NZ_JARWOE010000746.1.region001_lanthipeptide-class-i_57405_101082	1892	GCF_029868525.1_NZ_JARWOE010000746.1	0	0					lanthipeptide-class-i	NZ_JARWOE010000746.1	0	0	2	1	0	0	0	0	6	3	GCF_029868525.1_NZ_JARWOE010000746.1_01891	Non Defensive	Non defensive	1
GCF_029868545.1_NZ_JARWOF010000631.1_05907	5279:6593	5279	6593	NZ_JARWOF010000631.1	0	GCF_002209125.2_NZ_CP022088.2_02878	lanthipeptide-class-i	GCF_029868545.1_NZ_JARWOF010000631.1.region001_lanthipeptide-class-i_1_22140	5907	GCF_029868545.1_NZ_JARWOF010000631.1	0	0					lanthipeptide-class-i	NZ_JARWOF010000631.1	0	0	2	1	0	0	0	0	1	1	GCF_029868545.1_NZ_JARWOF010000631.1_05907	Non Defensive	Non defensive	1
GCF_029868545.1_NZ_JARWOF010000631.1_05908	6607:7867	6607	7867	NZ_JARWOF010000631.1	0	GCF_002209125.2_NZ_CP022088.2_02877	lanthipeptide-class-i	GCF_029868545.1_NZ_JARWOF010000631.1.region001_lanthipeptide-class-i_1_22140	5908	GCF_029868545.1_NZ_JARWOF010000631.1	0	0					lanthipeptide-class-i	NZ_JARWOF010000631.1	0	0	2	1	0	0	0	0	1	1	GCF_029868545.1_NZ_JARWOF010000631.1_05907	Non Defensive	Non defensive	1
GCF_029868565.1_NZ_JARWOH010000012.1_08146	3301:4678	3301	4678	NZ_JARWOH010000012.1	0	GCF_002209125.2_NZ_CP022088.2_04676	lanthipeptide-class-i	GCF_029868565.1_NZ_JARWOH010000012.1.region001_lanthipeptide-class-i_1_11430	8146	GCF_029868565.1_NZ_JARWOH010000012.1	0	0					lanthipeptide-class-i	NZ_JARWOH010000012.1	0	0	1	1	0	0	0	0	3	3	GCF_029868565.1_NZ_JARWOH010000012.1_08146	Non Defensive	Non defensive	1
GCF_029868565.1_NZ_JARWOH010000562.1_02270	7795:9109	7795	9109	NZ_JARWOH010000562.1	0	GCF_002209125.2_NZ_CP022088.2_02878	lanthipeptide-class-i	GCF_029868565.1_NZ_JARWOH010000562.1.region001_lanthipeptide-class-i_1_11437	2270	GCF_029868565.1_NZ_JARWOH010000562.1	0	0					lanthipeptide-class-i	NZ_JARWOH010000562.1	0	0	2	0	1	0	0	0	2	2	GCF_029868565.1_NZ_JARWOH010000562.1_02270	Non Defensive	Non defensive	1
GCF_029868565.1_NZ_JARWOH010000562.1_02271	9123:10383	9123	10383	NZ_JARWOH010000562.1	0	GCF_002209125.2_NZ_CP022088.2_02877	lanthipeptide-class-i	GCF_029868565.1_NZ_JARWOH010000562.1.region001_lanthipeptide-class-i_1_11437	2271	GCF_029868565.1_NZ_JARWOH010000562.1	0	0					lanthipeptide-class-i	NZ_JARWOH010000562.1	0	0	2	0	1	0	0	0	2	2	GCF_029868565.1_NZ_JARWOH010000562.1_02270	Non Defensive	Non defensive	1
GCF_029868585.1_NZ_JARWOG010000225.1_04955	3219:4455	3219	4455	NZ_JARWOG010000225.1	0	GCF_002209125.2_NZ_CP022088.2_02877	lanthipeptide-class-i	GCF_029868585.1_NZ_JARWOG010000225.1.region001_lanthipeptide-class-i_1_15808	4955	GCF_029868585.1_NZ_JARWOG010000225.1	0	0					lanthipeptide-class-i	NZ_JARWOG010000225.1	0	0	2	1	0	0	0	0	2	2	GCF_029868585.1_NZ_JARWOG010000225.1_04955	Non Defensive	Non defensive	1
GCF_029868585.1_NZ_JARWOG010000225.1_04956	4493:5807	4493	5807	NZ_JARWOG010000225.1	0	GCF_002209125.2_NZ_CP022088.2_02878	lanthipeptide-class-i	GCF_029868585.1_NZ_JARWOG010000225.1.region001_lanthipeptide-class-i_1_15808	4956	GCF_029868585.1_NZ_JARWOG010000225.1	0	0					lanthipeptide-class-i	NZ_JARWOG010000225.1	0	0	2	1	0	0	0	0	2	2	GCF_029868585.1_NZ_JARWOG010000225.1_04955	Non Defensive	Non defensive	1
GCF_029869025.1_NZ_JARWPD010000454.1_04073	16076:17390	16076	17390	NZ_JARWPD010000454.1	0	GCF_002209125.2_NZ_CP022088.2_02878	lanthipeptide-class-i	GCF_029869025.1_NZ_JARWPD010000454.1.region001_lanthipeptide-class-i_6077_21894	4073	GCF_029869025.1_NZ_JARWPD010000454.1	0	0					lanthipeptide-class-i	NZ_JARWPD010000454.1	0	0	2	1	0	0	0	0	2	2	GCF_029869025.1_NZ_JARWPD010000454.1_04073	Non Defensive	Non defensive	1
GCF_029869025.1_NZ_JARWPD010000454.1_04074	17428:18664	17428	18664	NZ_JARWPD010000454.1	0	GCF_002209125.2_NZ_CP022088.2_02877	lanthipeptide-class-i	GCF_029869025.1_NZ_JARWPD010000454.1.region001_lanthipeptide-class-i_6077_21894	4074	GCF_029869025.1_NZ_JARWPD010000454.1	0	0					lanthipeptide-class-i	NZ_JARWPD010000454.1	0	0	2	1	0	0	0	0	2	2	GCF_029869025.1_NZ_JARWPD010000454.1_04073	Non Defensive	Non defensive	1
GCF_029869045.1_NZ_JARWPC010000226.1_02479	37516:38902	37516	38902	NZ_JARWPC010000226.1	0	GCF_029868435.1_NZ_JARWOA010000100.1_06292	lanthipeptide-class-i	GCF_029869045.1_NZ_JARWPC010000226.1.region001_lanthipeptide-class-i_24407_48903	2479	GCF_029869045.1_NZ_JARWPC010000226.1	0	0					lanthipeptide-class-i	NZ_JARWPC010000226.1	0	0	1	1	0	0	0	0	4	3	GCF_029869045.1_NZ_JARWPC010000226.1_02479	Non Defensive	Non defensive	1
GCF_029869565.1_NZ_JARWQF010000740.1_02495	3236:4496	3236	4496	NZ_JARWQF010000740.1	0	GCF_002209125.2_NZ_CP022088.2_02877	lanthipeptide-class-i	GCF_029869565.1_NZ_JARWQF010000740.1.region001_lanthipeptide-class-i_1_13664	2495	GCF_029869565.1_NZ_JARWQF010000740.1	0	0					lanthipeptide-class-i	NZ_JARWQF010000740.1	0	0	2	1	0	0	0	0	2	2	GCF_029869565.1_NZ_JARWQF010000740.1_02495	Non Defensive	Non defensive	1
GCF_029869565.1_NZ_JARWQF010000740.1_02496	4510:5824	4510	5824	NZ_JARWQF010000740.1	0	GCF_002209125.2_NZ_CP022088.2_02878	lanthipeptide-class-i	GCF_029869565.1_NZ_JARWQF010000740.1.region001_lanthipeptide-class-i_1_13664	2496	GCF_029869565.1_NZ_JARWQF010000740.1	0	0					lanthipeptide-class-i	NZ_JARWQF010000740.1	0	0	2	1	0	0	0	0	2	2	GCF_029869565.1_NZ_JARWQF010000740.1_02495	Non Defensive	Non defensive	1
GCF_029869625.1_NZ_JARWQG010000590.1_01777	3229:4489	3229	4489	NZ_JARWQG010000590.1	0	GCF_002209125.2_NZ_CP022088.2_02877	lanthipeptide-class-i	GCF_029869625.1_NZ_JARWQG010000590.1.region001_lanthipeptide-class-i_1_4610	1777	GCF_029869625.1_NZ_JARWQG010000590.1	0	0					lanthipeptide-class-i	NZ_JARWQG010000590.1	0	0	1	1	0	0	0	0	0	0	GCF_029869625.1_NZ_JARWQG010000590.1_01777	Non Defensive	Non defensive	0
GCF_029869645.1_NZ_JARWQI010000027.1_08227	6758:8135	6758	8135	NZ_JARWQI010000027.1	0	GCF_002209125.2_NZ_CP022088.2_04676	lanthipeptide-class-i	GCF_029869645.1_NZ_JARWQI010000027.1.region001_lanthipeptide-class-i_1_11355	8227	GCF_029869645.1_NZ_JARWQI010000027.1	0	0					lanthipeptide-class-i	NZ_JARWQI010000027.1	0	0	1	1	0	0	0	0	3	3	GCF_029869645.1_NZ_JARWQI010000027.1_08227	Non Defensive	Non defensive	1
GCF_029869645.1_NZ_JARWQI010000467.1_03260	16200:17514	16200	17514	NZ_JARWQI010000467.1	0	GCF_002209125.2_NZ_CP022088.2_02878	lanthipeptide-class-i	GCF_029869645.1_NZ_JARWQI010000467.1.region001_lanthipeptide-class-i_6201_21993	3260	GCF_029869645.1_NZ_JARWQI010000467.1	0	0					lanthipeptide-class-i	NZ_JARWQI010000467.1	0	0	2	1	0	0	0	0	2	2	GCF_029869645.1_NZ_JARWQI010000467.1_03260	Non Defensive	Non defensive	1
GCF_029869645.1_NZ_JARWQI010000467.1_03261	17528:18788	17528	18788	NZ_JARWQI010000467.1	0	GCF_002209125.2_NZ_CP022088.2_02877	lanthipeptide-class-i	GCF_029869645.1_NZ_JARWQI010000467.1.region001_lanthipeptide-class-i_6201_21993	3261	GCF_029869645.1_NZ_JARWQI010000467.1	0	0					lanthipeptide-class-i	NZ_JARWQI010000467.1	0	0	2	1	0	0	0	0	2	2	GCF_029869645.1_NZ_JARWQI010000467.1_03260	Non Defensive	Non defensive	1
GCF_029869745.1_NZ_JARWQR010000090.1_03019	16380:17766	16380	17766	NZ_JARWQR010000090.1	0	GCF_029868435.1_NZ_JARWOA010000100.1_06292	lanthipeptide-class-i	GCF_029869745.1_NZ_JARWQR010000090.1.region001_lanthipeptide-class-i_6381_30877	3019	GCF_029869745.1_NZ_JARWQR010000090.1	0	0					lanthipeptide-class-i	NZ_JARWQR010000090.1	0	0	1	1	0	0	0	0	4	3	GCF_029869745.1_NZ_JARWQR010000090.1_03019	Non Defensive	Non defensive	1
GCF_029892095.1_NZ_JARZAE010000003.1_00099	11165:12395	11165	12395	NZ_JARZAE010000003.1	0	GCF_029892095.1_NZ_JARZAE010000003.1_00099	lanthipeptide-class-i	GCF_029892095.1_NZ_JARZAE010000003.1.region001_lanthipeptide-class-i_1166_25178	99	GCF_029892095.1_NZ_JARZAE010000003.1	0	0					lanthipeptide-class-i	NZ_JARZAE010000003.1	1	0	1	1	0	0	1	0	0	0	GCF_029892095.1_NZ_JARZAE010000003.1_00099	Non Defensive	Non defensive	0
GCF_029892095.1_NZ_JARZAE010000004.1_02323	2565737:2567009	2565737	2567009	NZ_JARZAE010000004.1	0	GCF_029892095.1_NZ_JARZAE010000004.1_02323	lanthipeptide-class-i	GCF_029892095.1_NZ_JARZAE010000004.1.region014_lanthipeptide-class-i_2554079_2578773	2323	GCF_029892095.1_NZ_JARZAE010000004.1	1	0				1	lanthiphage	NZ_JARZAE010000004.1	0	0	1	1	0	1	0	0	1	1	GCF_029892095.1_NZ_JARZAE010000004.1_02323	Clade 10	Defensive	1
GCF_029892095.1_NZ_JARZAE010000004.1_03520	3914103:3915342	3914103	3915342	NZ_JARZAE010000004.1	0	GCF_029892095.1_NZ_JARZAE010000004.1_03520	lanthipeptide-class-i	GCF_029892095.1_NZ_JARZAE010000004.1.region021_lanthipeptide-class-i_3901913_3924722	3520	GCF_029892095.1_NZ_JARZAE010000004.1	1	0					lanthipeptide-class-i	NZ_JARZAE010000004.1	0	0	1	1	0	0	3	0	1	1	GCF_029892095.1_NZ_JARZAE010000004.1_03520	Non Defensive	Non defensive	1
GCF_029892095.1_NZ_JARZAE010000004.1_06767	7751646:7752990	7751646	7752990	NZ_JARZAE010000004.1	0	GCF_029892095.1_NZ_JARZAE010000004.1_06767	lanthipeptide-class-i	GCF_029892095.1_NZ_JARZAE010000004.1.region035_lanthipeptide-class-i_7741647_7766095	6767	GCF_029892095.1_NZ_JARZAE010000004.1	1	0					lanthipeptide-class-i	NZ_JARZAE010000004.1	0	0	1	1	0	0	0	0	1	1	GCF_029892095.1_NZ_JARZAE010000004.1_06767	Non Defensive	Non defensive	1
GCF_029892145.1_NZ_JARZAH010000005.1_06488	220019:221198	220019	221198	NZ_JARZAH010000005.1	0	GCF_029892145.1_NZ_JARZAH010000005.1_06488	lanthipeptide-class-i	GCF_029892145.1_NZ_JARZAH010000005.1.region003_lanthipeptide-class-i_206473_231199	6488	GCF_029892145.1_NZ_JARZAH010000005.1	0	0					lanthipeptide-class-i	NZ_JARZAH010000005.1	0	0	1	1	0	0	0	0	1	1	GCF_029892145.1_NZ_JARZAH010000005.1_06488	Non Defensive	Non defensive	1
GCF_029892155.1_NZ_JARZAG010000025.1_02432	5802:7245	5802	7245	NZ_JARZAG010000025.1	0	GCF_029892155.1_NZ_JARZAG010000025.1_02432	lanthipeptide-class-i	GCF_029892155.1_NZ_JARZAG010000025.1.region001_lanthipeptide-class-i_1_17246	2432	GCF_029892155.1_NZ_JARZAG010000025.1	0	0					lanthipeptide-class-i	NZ_JARZAG010000025.1	0	0	1	1	0	0	0	0	2	2	GCF_029892155.1_NZ_JARZAG010000025.1_02432	Non Defensive	Non defensive	1
GCF_029892565.1_NZ_JARXVH010000002.1_00730	475407:476682	475407	476682	NZ_JARXVH010000002.1	1	GCF_029892565.1_NZ_JARXVH010000002.1_00730	lanthipeptide-class-i	GCF_029892565.1_NZ_JARXVH010000002.1.region002_lanthipeptide-class-i_462340_488789	730	GCF_029892565.1_NZ_JARXVH010000002.1	0	0				1	lanthiphage	NZ_JARXVH010000002.1	0	0	1	1	0	1	0	0	0	0	GCF_029892565.1_NZ_JARXVH010000002.1_00730	Clade 10	Defensive	0
GCF_029892565.1_NZ_JARXVH010000023.1_01824	66035:67268	66035	67268	NZ_JARXVH010000023.1	0	GCF_000720405.1_NZ_JOAE01000019.1_02276	lanthipeptide-class-i	GCF_029892565.1_NZ_JARXVH010000023.1.region001_lanthipeptide-class-i_52983_81210	1824	GCF_029892565.1_NZ_JARXVH010000023.1	0	0				1	lanthiphage	NZ_JARXVH010000023.1	1	1	1	1	0	1	1	1	0	0	GCF_029892565.1_NZ_JARXVH010000023.1_01824	Clade 1	Defensive	0
GCF_029892685.1_NZ_JARXVD010000014.1_02048	16555:17917	16555	17917	NZ_JARXVD010000014.1	0	GCF_029892685.1_NZ_JARXVD010000014.1_02048	lanthipeptide-class-i	GCF_029892685.1_NZ_JARXVD010000014.1.region001_lanthipeptide-class-i_6556_31061	2048	GCF_029892685.1_NZ_JARXVD010000014.1	0	0					lanthipeptide-class-i	NZ_JARXVD010000014.1	0	0	1	1	0	0	0	0	0	0	GCF_029892685.1_NZ_JARXVD010000014.1_02048	Non Defensive	Non defensive	0
GCF_029893585.1_NZ_JARXYX010000050.1_06452	3422:4691	3422	4691	NZ_JARXYX010000050.1	0	GCF_013010335.1_NZ_JABERR010000003.1_03349	lanthipeptide-class-i	GCF_029893585.1_NZ_JARXYX010000050.1.region001_lanthipeptide-class-i_1_17643	6452	GCF_029893585.1_NZ_JARXYX010000050.1	0	0				1	lanthiphage	NZ_JARXYX010000050.1	0	0	1	1	0	1	0	0	0	0	GCF_029893585.1_NZ_JARXYX010000050.1_06452	Clade 10	Defensive	0
GCF_029893625.1_NZ_JARXYI010000001.1_05807	6370758:6372033	6370758	6372033	NZ_JARXYI010000001.1	1	GCF_016921115.1_NZ_JAFFZS010000007.1_06301	lanthipeptide-class-i	GCF_029893625.1_NZ_JARXYI010000001.1.region021_lanthipeptide-class-i_6357691_6384130	5807	GCF_029893625.1_NZ_JARXYI010000001.1	1	0				1	lanthiphage	NZ_JARXYI010000001.1	0	0	1	1	0	1	0	0	0	0	GCF_029893625.1_NZ_JARXYI010000001.1_05807	Clade 10	Defensive	0
GCF_029894125.1_NZ_JARXYZ010000025.1_02747	22492:23752	22492	23752	NZ_JARXYZ010000025.1	0	GCF_019192735.1_NZ_JAHTKP010000018.1_01821	lanthipeptide-class-i	GCF_029894125.1_NZ_JARXYZ010000025.1.region001_lanthipeptide-class-i_9632_35856	2747	GCF_029894125.1_NZ_JARXYZ010000025.1	0	0				1	lanthiphage	NZ_JARXYZ010000025.1	0	0	1	1	0	1	0	0	1	1	GCF_029894125.1_NZ_JARXYZ010000025.1_02747	Clade 10	Defensive	1
GCF_029894235.1_NZ_JARXYC010000021.1_04583	24178:25465	24178	25465	NZ_JARXYC010000021.1	0	GCF_001652995.1_NZ_BBVA01000002.1_02041	lanthipeptide-class-i	GCF_029894235.1_NZ_JARXYC010000021.1.region001_lanthipeptide-class-i_11075_37536	4583	GCF_029894235.1_NZ_JARXYC010000021.1	1	1	1	CAS_Class1-Subtype-I-C	GCF_029894235.1_CAS_Class1-Subtype-I-C_6	1	lanthiphage	NZ_JARXYC010000021.1	1	0	1	1	0	1	0	0	0	0	GCF_029894235.1_NZ_JARXYC010000021.1_04583	Clade 10	Defensive	0
GCF_029894235.1_NZ_JARXYC010000022.1_02916	75947:77018	75947	77018	NZ_JARXYC010000022.1	0	GCF_003176715.1_NZ_QGSW01000063.1_02899	lanthipeptide-class-i	GCF_029894235.1_NZ_JARXYC010000022.1.region001_lanthipeptide-class-i_65154_89751	2916	GCF_029894235.1_NZ_JARXYC010000022.1	0	0				1	lanthiphage	NZ_JARXYC010000022.1	0	0	1	1	0	0	1	1	0	0	GCF_029894235.1_NZ_JARXYC010000022.1_02916	Clade 4	Defensive	0
GCF_029894335.1_NZ_JARXZC010000036.1_01367	58721:60008	58721	60008	NZ_JARXZC010000036.1	0	GCF_029894335.1_NZ_JARXZC010000036.1_01367	lanthipeptide-class-i	GCF_029894335.1_NZ_JARXZC010000036.1.region001_lanthipeptide-class-i_46650_73047	1367	GCF_029894335.1_NZ_JARXZC010000036.1	0	0				1	lanthiphage	NZ_JARXZC010000036.1	0	0	1	1	0	1	0	0	1	1	GCF_029894335.1_NZ_JARXZC010000036.1_01367	Clade 10	Defensive	1
GCF_029948125.1_NZ_JASAMB010000004.1_00219	84489:85713	84489	85713	NZ_JASAMB010000004.1	0	GCF_003721415.1_NZ_RIBT01000014.1_02063	lanthipeptide-class-i	GCF_029948125.1_NZ_JASAMB010000004.1.region001_lanthipeptide-class-i_71515_96540	219	GCF_029948125.1_NZ_JASAMB010000004.1	1	1	1	CAS_Class1-Subtype-I-E	GCF_029948125.1_CAS_Class1-Subtype-I-E_6	1	lanthiphage	NZ_JASAMB010000004.1	0	0	1	1	0	0	1	1	0	0	GCF_029948125.1_NZ_JASAMB010000004.1_00219	Clade 5	Defensive	0
GCF_029958285.1_NZ_JASBOE010000012.1_06352	103008:104418	103008	104418	NZ_JASBOE010000012.1	0	GCF_003671685.1_NZ_RAIG01000561.1_02237	lanthipeptide-class-i	GCF_029958285.1_NZ_JASBOE010000012.1.region002_lanthipeptide-class-i_93009_117607	6352	GCF_029958285.1_NZ_JASBOE010000012.1	0	0					lanthipeptide-class-i	NZ_JASBOE010000012.1	0	0	1	1	0	0	0	0	1	1	GCF_029958285.1_NZ_JASBOE010000012.1_06352	Non Defensive	Non defensive	1
GCF_029958285.1_NZ_JASBOE010000018.1_04036	104696:105869	104696	105869	NZ_JASBOE010000018.1	1	GCF_022392825.1_NZ_JAFETE010000014.1_05061	lanthipeptide-class-i	GCF_029958285.1_NZ_JASBOE010000018.1.region001_lanthipeptide-class-i_94697_118815	4036	GCF_029958285.1_NZ_JASBOE010000018.1	0	0				1	lanthiphage	NZ_JASBOE010000018.1	0	0	1	1	0	0	1	0	0	0	GCF_029958285.1_NZ_JASBOE010000018.1_04036	Clade 7	Defensive	0
GCF_029967545.1_NZ_JASCXS010000026.1_06102	233913:235332	233913	235332	NZ_JASCXS010000026.1	0	GCF_003671685.1_NZ_RAIG01000561.1_02237	lanthipeptide-class-i	GCF_029967545.1_NZ_JASCXS010000026.1.region003_lanthipeptide-class-i_220738_245333	6102	GCF_029967545.1_NZ_JASCXS010000026.1	0	0					lanthipeptide-class-i	NZ_JASCXS010000026.1	1	0	1	1	0	0	0	0	0	0	GCF_029967545.1_NZ_JASCXS010000026.1_06102	Non Defensive	Non defensive	0
GCF_029967595.1_NZ_JASCXU010000006.1_04343	194506:195925	194506	195925	NZ_JASCXU010000006.1	0	GCF_003671685.1_NZ_RAIG01000561.1_02237	lanthipeptide-class-i	GCF_029967595.1_NZ_JASCXU010000006.1.region002_lanthipeptide-class-i_184507_209101	4343	GCF_029967595.1_NZ_JASCXU010000006.1	0	0					lanthipeptide-class-i	NZ_JASCXU010000006.1	1	0	1	0	0	0	0	0	0	0	GCF_029967595.1_NZ_JASCXU010000006.1_04343	Non Defensive	Non defensive	0
GCF_029967605.1_NZ_JASCXT010000043.1_06453	56205:57624	56205	57624	NZ_JASCXT010000043.1	0	GCF_003671685.1_NZ_RAIG01000561.1_02237	lanthipeptide-class-i	GCF_029967605.1_NZ_JASCXT010000043.1.region002_lanthipeptide-class-i_46206_70801	6453	GCF_029967605.1_NZ_JASCXT010000043.1	0	0					lanthipeptide-class-i	NZ_JASCXT010000043.1	0	0	1	0	0	0	0	0	0	0	GCF_029967605.1_NZ_JASCXT010000043.1_06453	Non Defensive	Non defensive	0
GCF_029968015.1_NZ_JASCIS010000029.1_01588	93020:94265	93020	94265	NZ_JASCIS010000029.1	0	GCF_029968015.1_NZ_JASCIS010000029.1_01588	lanthipeptide-class-i	GCF_029968015.1_NZ_JASCIS010000029.1.region002_lanthipeptide-class-i_80121_96205	1588	GCF_029968015.1_NZ_JASCIS010000029.1	0	0				1	lanthiphage	NZ_JASCIS010000029.1	0	1	1	1	0	0	1	1	0	0	GCF_029968015.1_NZ_JASCIS010000029.1_01588	Clade 5	Defensive	0
GCF_029968035.1_NZ_JASCIQ010000078.1_02015	4978:6124	4978	6124	NZ_JASCIQ010000078.1	0	GCF_009908195.1_NZ_JAAAHS010000266.1_05604	lanthipeptide-class-i	GCF_029968035.1_NZ_JASCIQ010000078.1.region001_lanthipeptide-class-i_1_12102	2015	GCF_029968035.1_NZ_JASCIQ010000078.1	0	0				1	lanthiphage	NZ_JASCIQ010000078.1	0	0	1	1	0	0	1	0	0	0	GCF_029968035.1_NZ_JASCIQ010000078.1_02015	Clade 7	Defensive	0
GCF_029968095.1_NZ_JASCIR010000019.1_02127	28327:29845	28327	29845	NZ_JASCIR010000019.1	0	GCF_029968095.1_NZ_JASCIR010000019.1_02127	lanthipeptide-class-i	GCF_029968095.1_NZ_JASCIR010000019.1.region001_lanthipeptide-class-i_15092_39846	2127	GCF_029968095.1_NZ_JASCIR010000019.1	0	0					lanthipeptide-class-i	NZ_JASCIR010000019.1	0	0	1	1	0	0	0	0	4	3	GCF_029968095.1_NZ_JASCIR010000019.1_02127	Non Defensive	Non defensive	1
GCF_029983035.1_NZ_JAQHUF010000021.1_00972	10479:11685	10479	11685	NZ_JAQHUF010000021.1	0	GCF_000020425.1_NC_011593.1_00508	lanthipeptide-class-i	GCF_029983035.1_NZ_JAQHUF010000021.1.region001_lanthipeptide-class-i_480_24474	972	GCF_029983035.1_NZ_JAQHUF010000021.1	0	0					lanthipeptide-class-i	NZ_JAQHUF010000021.1	0	0	1	1	1	0	0	0	2	2	GCF_029983035.1_NZ_JAQHUF010000021.1_00972	Non Defensive	Non defensive	1
GCF_029983055.1_NZ_JAQLRW010000020.1_00875	5346:6552	5346	6552	NZ_JAQLRW010000020.1	0	GCF_000020425.1_NC_011593.1_00508	lanthipeptide-class-i	GCF_029983055.1_NZ_JAQLRW010000020.1.region001_lanthipeptide-class-i_1_16553	875	GCF_029983055.1_NZ_JAQLRW010000020.1	0	0					lanthipeptide-class-i	NZ_JAQLRW010000020.1	0	0	1	1	1	0	0	0	2	2	GCF_029983055.1_NZ_JAQLRW010000020.1_00875	Non Defensive	Non defensive	1
GCF_030010455.1_NZ_JASCSI010000021.1_04963	83022:84327	83022	84327	NZ_JASCSI010000021.1	0	GCF_003947235.1_NZ_QHKI01000031.1_07331	lanthipeptide-class-i	GCF_030010455.1_NZ_JASCSI010000021.1.region002_lanthipeptide-class-i_73023_97345	4963	GCF_030010455.1_NZ_JASCSI010000021.1	0	0					lanthipeptide-class-i	NZ_JASCSI010000021.1	0	0	1	1	0	0	0	0	1	1	GCF_030010455.1_NZ_JASCSI010000021.1_04963	Non Defensive	Non defensive	1
GCF_030010595.1_NZ_JASCXL010000024.1_01092	16212:17757	16212	17757	NZ_JASCXL010000024.1	0	GCF_030010595.1_NZ_JASCXL010000024.1_01092	lanthipeptide-class-i	GCF_030010595.1_NZ_JASCXL010000024.1.region001_lanthipeptide-class-i_3211_27758	1092	GCF_030010595.1_NZ_JASCXL010000024.1	0	0				1	lanthiphage	NZ_JASCXL010000024.1	1	0	1	1	0	0	0	0	0	0	GCF_030010595.1_NZ_JASCXL010000024.1_01092	Clade 7	Defensive	0
GCF_030010605.1_NZ_JASCXO010000037.1_02602	26314:27775	26314	27775	NZ_JASCXO010000037.1	0	GCF_030010605.1_NZ_JASCXO010000037.1_02602	lanthipeptide-class-i	GCF_030010605.1_NZ_JASCXO010000037.1.region001_lanthipeptide-class-i_12966_37776	2602	GCF_030010605.1_NZ_JASCXO010000037.1	0	0					lanthipeptide-class-i	NZ_JASCXO010000037.1	0	0	1	1	0	0	0	0	1	1	GCF_030010605.1_NZ_JASCXO010000037.1_02602	Non Defensive	Non defensive	1
GCF_030010625.1_NZ_JASCXN010000043.1_06844	34402:35671	34402	35671	NZ_JASCXN010000043.1	0	GCF_001865245.1_NZ_MKXB01000036.1_01414	lanthipeptide-class-i	GCF_030010625.1_NZ_JASCXN010000043.1.region001_lanthipeptide-class-i_21467_47765	6844	GCF_030010625.1_NZ_JASCXN010000043.1	0	0				1	lanthiphage	NZ_JASCXN010000043.1	0	0	1	1	0	1	0	0	2	2	GCF_030010625.1_NZ_JASCXN010000043.1_06844	Clade 10	Defensive	1
GCF_030010655.1_NZ_JASCXK010000048.1_04296	3638:4865	3638	4865	NZ_JASCXK010000048.1	0	GCF_000720405.1_NZ_JOAE01000019.1_02276	lanthipeptide-class-i	GCF_030010655.1_NZ_JASCXK010000048.1.region001_lanthipeptide-class-i_1_17925	4296	GCF_030010655.1_NZ_JASCXK010000048.1	0	0				1	lanthiphage	NZ_JASCXK010000048.1	0	0	1	1	0	0	1	1	0	0	GCF_030010655.1_NZ_JASCXK010000048.1_04296	Clade 1	Defensive	0
GCF_030010675.1_NZ_JASCXQ010000107.1_02379	3635:4862	3635	4862	NZ_JASCXQ010000107.1	0	GCF_000720405.1_NZ_JOAE01000019.1_02276	lanthipeptide-class-i	GCF_030010675.1_NZ_JASCXQ010000107.1.region001_lanthipeptide-class-i_1_17922	2379	GCF_030010675.1_NZ_JASCXQ010000107.1	0	0				1	lanthiphage	NZ_JASCXQ010000107.1	0	0	1	1	0	0	1	1	0	0	GCF_030010675.1_NZ_JASCXQ010000107.1_02379	Clade 1	Defensive	0
GCF_030011775.1_NZ_JASCYL010000004.1_00709	245502:246945	245502	246945	NZ_JASCYL010000004.1	0	GCF_000720885.1_NZ_JODZ01000016.1_03459	lanthipeptide-class-i	GCF_030011775.1_NZ_JASCYL010000004.1.region002_lanthipeptide-class-i_232300_256946	709	GCF_030011775.1_NZ_JASCYL010000004.1	0	0					lanthipeptide-class-i	NZ_JASCYL010000004.1	0	0	1	1	0	0	0	0	2	2	GCF_030011775.1_NZ_JASCYL010000004.1_00709	Non Defensive	Non defensive	1
GCF_030028635.1_NZ_CP124863.1_01459	1771356:1772673	1771356	1772673	NZ_CP124863.1	0	GCF_030028635.1_NZ_CP124863.1_01459	lanthipeptide-class-i	GCF_030028635.1_NZ_CP124863.1.region008_lanthipeptide-class-i_1758239_1782674	1459	GCF_030028635.1_NZ_CP124863.1	1	0					lanthipeptide-class-i	NZ_CP124863.1	0	0	1	1	0	0	0	0	12	3	GCF_030028635.1_NZ_CP124863.1_01459	Non Defensive	Non defensive	1
GCF_030063135.1_NZ_JASISO010000007.1_05759	144722:145952	144722	145952	NZ_JASISO010000007.1	0	GCF_000720405.1_NZ_JOAE01000019.1_02276	lanthipeptide-class-i	GCF_030063135.1_NZ_JASISO010000007.1.region001_lanthipeptide-class-i_131706_156918	5759	GCF_030063135.1_NZ_JASISO010000007.1	0	0				1	lanthiphage	NZ_JASISO010000007.1	0	0	1	1	0	0	1	1	0	0	GCF_030063135.1_NZ_JASISO010000007.1_05759	Clade 1	Defensive	0
GCF_030063325.1_NZ_JASISX010000088.1_03877	10424:11687	10424	11687	NZ_JASISX010000088.1	0	GCF_027158205.1_NZ_JAPVLU010000036.1_07390	lanthipeptide-class-i	GCF_030063325.1_NZ_JASISX010000088.1.region001_lanthipeptide-class-i_1_16550	3877	GCF_030063325.1_NZ_JASISX010000088.1	0	0				1	lanthiphage	NZ_JASISX010000088.1	1	0	1	1	0	1	0	0	0	0	GCF_030063325.1_NZ_JASISX010000088.1_03877	Clade 6	Defensive	0
GCF_030063355.1_NZ_JASISZ010000119.1_06350	9004:10267	9004	10267	NZ_JASISZ010000119.1	0	GCF_027158205.1_NZ_JAPVLU010000036.1_07390	lanthipeptide-class-i	GCF_030063355.1_NZ_JASISZ010000119.1.region001_lanthipeptide-class-i_1_15130	6350	GCF_030063355.1_NZ_JASISZ010000119.1	0	0				1	lanthiphage	NZ_JASISZ010000119.1	1	0	1	1	0	1	0	0	0	0	GCF_030063355.1_NZ_JASISZ010000119.1_06350	Clade 6	Defensive	0
GCF_030063415.1_NZ_JASITA010000045.1_03430	41192:42260	41192	42260	NZ_JASITA010000045.1	0	GCF_000716935.1_NZ_JNWU01000004.1_06646	lanthipeptide-class-i	GCF_030063415.1_NZ_JASITA010000045.1.region001_lanthipeptide-class-i_29157_54343	3430	GCF_030063415.1_NZ_JASITA010000045.1	1	0				1	lanthiphage	NZ_JASITA010000045.1	1	1	1	0	1	1	1	0	1	1	GCF_030063415.1_NZ_JASITA010000045.1_03430	Clade 8	Defensive	1
GCF_030064675.1_NZ_CP116413.1_03526	3950966:3952163	3950966	3952163	NZ_CP116413.1	0	GCF_014204915.1_NZ_JACHMH010000001.1_06261	lanthipeptide-class-i	GCF_030064675.1_NZ_CP116413.1.region013_lanthipeptide-class-i_3941304_3964154	3526	GCF_030064675.1_NZ_CP116413.1	1	0					lanthipeptide-class-i	NZ_CP116413.1	0	0	1	1	0	0	0	0	2	2	GCF_030064675.1_NZ_CP116413.1_03526	Non Defensive	Non defensive	1
GCF_030064675.1_NZ_CP116413.1_04778	5307152:5308523	5307152	5308523	NZ_CP116413.1	0	GCF_023897065.1_NZ_JAMHIV010000012.1_07937	lanthipeptide-class-i	GCF_030064675.1_NZ_CP116413.1.region020_lanthipeptide-class-i_5297153_5321699	4778	GCF_030064675.1_NZ_CP116413.1	1	0					lanthipeptide-class-i	NZ_CP116413.1	0	0	1	1	0	0	0	0	2	2	GCF_030064675.1_NZ_CP116413.1_04778	Non Defensive	Non defensive	1
GCF_030116705.1_NZ_JAOTIK010000001.1_01023	150035:151337	150035	151337	NZ_JAOTIK010000001.1	0	GCF_900119365.1_NZ_FPJO01000006.1_04707	lanthipeptide-class-i	GCF_030116705.1_NZ_JAOTIK010000001.1.region001_lanthipeptide-class-i_141088_163154	1023	GCF_030116705.1_NZ_JAOTIK010000001.1	1	0					lanthipeptide-class-i	NZ_JAOTIK010000001.1	0	0	1	1	0	0	0	0	2	2	GCF_030116705.1_NZ_JAOTIK010000001.1_01023	Non Defensive	Non defensive	1
GCF_030116705.1_NZ_JAOTIK010000001.1_02992	2548255:2549485	2548255	2549485	NZ_JAOTIK010000001.1	0	GCF_030116705.1_NZ_JAOTIK010000001.1_02992	lanthipeptide-class-i	GCF_030116705.1_NZ_JAOTIK010000001.1.region008_lanthipeptide-class-i_2538367_2562921	2992	GCF_030116705.1_NZ_JAOTIK010000001.1	1	0					lanthipeptide-class-i	NZ_JAOTIK010000001.1	0	0	1	0	0	0	0	1	0	0	GCF_030116705.1_NZ_JAOTIK010000001.1_02992	Non Defensive	Non defensive	0
GCF_030116705.1_NZ_JAOTIK010000001.1_04963	4761961:4763362	4761961	4763362	NZ_JAOTIK010000001.1	0	GCF_000373405.1_NZ_KB891308.1_04075	lanthipeptide-class-i	GCF_030116705.1_NZ_JAOTIK010000001.1.region012_lanthipeptide-class-i_4748870_4773363	4963	GCF_030116705.1_NZ_JAOTIK010000001.1	1	0					lanthipeptide-class-i	NZ_JAOTIK010000001.1	0	0	1	1	0	0	0	0	1	1	GCF_030116705.1_NZ_JAOTIK010000001.1_04963	Non Defensive	Non defensive	1
GCF_030124145.1_NZ_JASKMS010000011.1_02382	204299:205559	204299	205559	NZ_JASKMS010000011.1	0	GCF_024349765.1_NZ_AP026073.1_01831	lanthipeptide-class-i	GCF_030124145.1_NZ_JASKMS010000011.1.region001_lanthipeptide-class-i_191215_217669	2382	GCF_030124145.1_NZ_JASKMS010000011.1	0	0				1	lanthiphage	NZ_JASKMS010000011.1	0	1	1	1	0	1	1	0	0	0	GCF_030124145.1_NZ_JASKMS010000011.1_02382	Clade 9	Defensive	0
GCF_030124145.1_NZ_JASKMS010000059.1_05701	6725:8024	6725	8024	NZ_JASKMS010000059.1	0	GCF_030124145.1_NZ_JASKMS010000059.1_05701	lanthipeptide-class-i	GCF_030124145.1_NZ_JASKMS010000059.1.region001_lanthipeptide-class-i_1_18359	5701	GCF_030124145.1_NZ_JASKMS010000059.1	0	0					lanthipeptide-class-i	NZ_JASKMS010000059.1	1	0	1	1	0	0	0	1	1	1	GCF_030124145.1_NZ_JASKMS010000059.1_05701	Non Defensive	Non defensive	1
GCF_030124175.1_NZ_JASKMT010000004.1_00192	134810:136061	134810	136061	NZ_JASKMT010000004.1	0	GCF_030124175.1_NZ_JASKMT010000004.1_00192	lanthipeptide-class-i	GCF_030124175.1_NZ_JASKMT010000004.1.region001_lanthipeptide-class-i_121766_146062	192	GCF_030124175.1_NZ_JASKMT010000004.1	0	0					lanthipeptide-class-i	NZ_JASKMT010000004.1	0	0	1	1	0	0	0	0	2	2	GCF_030124175.1_NZ_JASKMT010000004.1_00192	Non Defensive	Non defensive	1
GCF_030136085.1_NZ_JASCTJ010000002.1_00586	476645:477869	476645	477869	NZ_JASCTJ010000002.1	0	GCF_900101745.1_NZ_FNAD01000008.1_02134	lanthipeptide-class-i	GCF_030136085.1_NZ_JASCTJ010000002.1.region001_lanthipeptide-class-i_463611_488754	586	GCF_030136085.1_NZ_JASCTJ010000002.1	1	0				1	lanthiphage	NZ_JASCTJ010000002.1	0	0	1	1	0	0	1	1	0	0	GCF_030136085.1_NZ_JASCTJ010000002.1_00586	Non Defensive	Non defensive	0
GCF_030136085.1_NZ_JASCTJ010000004.1_05174	407924:409262	407924	409262	NZ_JASCTJ010000004.1	0	GCF_900101745.1_NZ_FNAD01000006.1_03545	lanthipeptide-class-i	GCF_030136085.1_NZ_JASCTJ010000004.1.region001_lanthipeptide-class-i_397925_432435	5174	GCF_030136085.1_NZ_JASCTJ010000004.1	1	0					lanthipeptide-class-i	NZ_JASCTJ010000004.1	0	0	2	2	0	0	0	0	1	1	GCF_030136085.1_NZ_JASCTJ010000004.1_05174	Non Defensive	Non defensive	1
GCF_030136085.1_NZ_JASCTJ010000004.1_05180	417887:419249	417887	419249	NZ_JASCTJ010000004.1	0	GCF_900101745.1_NZ_FNAD01000006.1_03551	lanthipeptide-class-i	GCF_030136085.1_NZ_JASCTJ010000004.1.region001_lanthipeptide-class-i_397925_432435	5180	GCF_030136085.1_NZ_JASCTJ010000004.1	1	0					lanthipeptide-class-i	NZ_JASCTJ010000004.1	0	0	2	2	0	0	0	0	1	1	GCF_030136085.1_NZ_JASCTJ010000004.1_05174	Non Defensive	Non defensive	1
GCF_030158795.1_NZ_BNEJ01000025.1_00470	403364:404807	403364	404807	NZ_BNEJ01000025.1	0	GCF_000720885.1_NZ_JODZ01000016.1_03459	lanthipeptide-class-i	GCF_030158795.1_NZ_BNEJ01000025.1.region004_lanthipeptide-class-i_390162_414808	470	GCF_030158795.1_NZ_BNEJ01000025.1	0	0					lanthipeptide-class-i	NZ_BNEJ01000025.1	0	0	1	1	0	0	0	0	2	2	GCF_030158795.1_NZ_BNEJ01000025.1_00470	Non Defensive	Non defensive	1
GCF_030167965.1_NZ_CP095012.1_00211	329254:330382	329254	330382	NZ_CP095012.1	0	GCF_030167965.1_NZ_CP095012.1_00211	lanthipeptide-class-i	GCF_030167965.1_NZ_CP095012.1.region001_lanthipeptide-class-i_318978_342646	211	GCF_030167965.1_NZ_CP095012.1	0	0				1	lanthiphage	NZ_CP095012.1	1	0	1	1	0	0	1	1	0	0	GCF_030167965.1_NZ_CP095012.1_00211	Clade 3	Defensive	0
GCF_030167965.1_NZ_CP095012.1_00286	413636:414941	413636	414941	NZ_CP095012.1	0	GCF_030167965.1_NZ_CP095012.1_00286	lanthipeptide-class-i	GCF_030167965.1_NZ_CP095012.1.region002_lanthipeptide-class-i_403637_428161	286	GCF_030167965.1_NZ_CP095012.1	0	0					lanthipeptide-class-i	NZ_CP095012.1	1	0	1	1	0	0	0	0	1	1	GCF_030167965.1_NZ_CP095012.1_00286	Non Defensive	Non defensive	1
GCF_030182635.1_NZ_JAPZLD010000039.1_02350	47098:48199	47098	48199	NZ_JAPZLD010000039.1	0	GCF_030182635.1_NZ_JAPZLD010000039.1_02350	lanthipeptide-class-i	GCF_030182635.1_NZ_JAPZLD010000039.1.region001_lanthipeptide-class-i_34142_58200	2350	GCF_030182635.1_NZ_JAPZLD010000039.1	0	0					lanthipeptide-class-i	NZ_JAPZLD010000039.1	0	0	1	1	0	0	0	0	0	0	GCF_030182635.1_NZ_JAPZLD010000039.1_02350	Non Defensive	Non defensive	0
GCF_030229925.1_NZ_JASPGF010000011.1_00027	27476:28676	27476	28676	NZ_JASPGF010000011.1	0	GCF_030229925.1_NZ_JASPGF010000011.1_00027	lanthipeptide-class-i	GCF_030229925.1_NZ_JASPGF010000011.1.region001_lanthipeptide-class-i_17477_41396	27	GCF_030229925.1_NZ_JASPGF010000011.1	1	0					lanthipeptide-class-i	NZ_JASPGF010000011.1	0	0	1	0	1	0	0	0	2	2	GCF_030229925.1_NZ_JASPGF010000011.1_00027	Non Defensive	Non defensive	1
GCF_030262575.1_NZ_JASJUS010000003.1_01414	267581:268811	267581	268811	NZ_JASJUS010000003.1	0	GCF_000720405.1_NZ_JOAE01000019.1_02276	lanthipeptide-class-i	GCF_030262575.1_NZ_JASJUS010000003.1.region002_lanthipeptide-class-i_256596_281874	1414	GCF_030262575.1_NZ_JASJUS010000003.1	1	1	2	DISARM_1|Wadjet_III	GCF_030262575.1_DISARM_1_1|GCF_030262575.1_Wadjet_III_5	1	lanthiphage	NZ_JASJUS010000003.1	0	0	1	1	0	0	1	1	1	1	GCF_030262575.1_NZ_JASJUS010000003.1_01414	Clade 1	Defensive	1
GCF_030264295.1_NZ_CP127173.1_00752	815398:816637	815398	816637	NZ_CP127173.1	0	GCF_030264295.1_NZ_CP127173.1_00752	lanthipeptide-class-i	GCF_030264295.1_NZ_CP127173.1.region001_lanthipeptide-class-i_804497_829728	752	GCF_030264295.1_NZ_CP127173.1	1	0				1	lanthiphage	NZ_CP127173.1	0	0	1	1	0	0	1	2	0	0	GCF_030264295.1_NZ_CP127173.1_00752	Clade 5	Defensive	0
GCF_030268605.1_NZ_BSRM01000002.1_00670	427432:428713	427432	428713	NZ_BSRM01000002.1	0	GCF_000147815.2_NC_015957.1_05454	lanthipeptide-class-i	GCF_030268605.1_NZ_BSRM01000002.1.region004_lanthipeptide-class-i_417433_434076	670	GCF_030268605.1_NZ_BSRM01000002.1	0	0					lanthipeptide-class-i	NZ_BSRM01000002.1	0	0	1	1	0	0	0	0	2	2	GCF_030268605.1_NZ_BSRM01000002.1_00670	Non Defensive	Non defensive	1
GCF_030268605.1_NZ_BSRM01000004.1_07117	236129:237437	236129	237437	NZ_BSRM01000004.1	0	GCF_000721535.1_NZ_JOIK01000005.1_06868	lanthipeptide-class-i	GCF_030268605.1_NZ_BSRM01000004.1.region002_lanthipeptide-class-i_222996_247438	7117	GCF_030268605.1_NZ_BSRM01000004.1	0	0					lanthipeptide-class-i	NZ_BSRM01000004.1	0	0	1	1	0	0	0	0	1	1	GCF_030268605.1_NZ_BSRM01000004.1_07117	Non Defensive	Non defensive	1
GCF_030268625.1_NZ_BSRN01000029.1_02198	30012:31395	30012	31395	NZ_BSRN01000029.1	0	GCF_030268625.1_NZ_BSRN01000029.1_02198	lanthipeptide-class-i	GCF_030268625.1_NZ_BSRN01000029.1.region001_lanthipeptide-class-i_20013_44575	2198	GCF_030268625.1_NZ_BSRN01000029.1	0	0					lanthipeptide-class-i	NZ_BSRN01000029.1	0	0	1	1	0	0	0	0	1	1	GCF_030268625.1_NZ_BSRN01000029.1_02198	Non Defensive	Non defensive	1
GCF_030268665.1_NZ_BSRP01000036.1_01758	61716:62982	61716	62982	NZ_BSRP01000036.1	0	GCF_001279485.1_NZ_LGDM01000282.1_02981	lanthipeptide-class-i	GCF_030268665.1_NZ_BSRP01000036.1.region001_lanthipeptide-class-i_49590_75970	1758	GCF_030268665.1_NZ_BSRP01000036.1	1	1	1	RM_Type_IIG	GCF_030268665.1_RM_Type_IIG_5	1	lanthiphage	NZ_BSRP01000036.1	1	0	1	1	0	1	1	0	2	2	GCF_030268665.1_NZ_BSRP01000036.1_01758	Clade 10	Defensive	1
GCF_030268685.1_NZ_BSRQ01000028.1_04148	109611:110682	109611	110682	NZ_BSRQ01000028.1	0	GCF_016863075.1_NZ_BOOE01000015.1_00365	lanthipeptide-class-i	GCF_030268685.1_NZ_BSRQ01000028.1.region001_lanthipeptide-class-i_97585_119504	4148	GCF_030268685.1_NZ_BSRQ01000028.1	0	0				1	lanthiphage	NZ_BSRQ01000028.1	0	0	1	0	1	1	0	0	0	0	GCF_030268685.1_NZ_BSRQ01000028.1_04148	Clade 8	Defensive	0
GCF_030268825.1_NZ_BSRX01000007.1_06552	17492:18842	17492	18842	NZ_BSRX01000007.1	0	GCF_000721625.1_NZ_JOJA01000028.1_03701	lanthipeptide-class-i	GCF_030268825.1_NZ_BSRX01000007.1.region001_lanthipeptide-class-i_7493_32341	6552	GCF_030268825.1_NZ_BSRX01000007.1	0	0					lanthipeptide-class-i	NZ_BSRX01000007.1	0	0	1	1	0	0	0	0	1	1	GCF_030268825.1_NZ_BSRX01000007.1_06552	Non Defensive	Non defensive	1
GCF_030268825.1_NZ_BSRX01000046.1_05359	63815:65069	63815	65069	NZ_BSRX01000046.1	0	GCF_000717185.1_NZ_JNYE01000023.1_01409	lanthipeptide-class-i	GCF_030268825.1_NZ_BSRX01000046.1.region001_lanthipeptide-class-i_50910_71041	5359	GCF_030268825.1_NZ_BSRX01000046.1	0	0				1	lanthiphage	NZ_BSRX01000046.1	0	0	1	1	0	1	0	0	0	0	GCF_030268825.1_NZ_BSRX01000046.1_05359	Clade 10	Defensive	0
GCF_030268865.1_NZ_BSRZ01000024.1_00777	19109:20279	19109	20279	NZ_BSRZ01000024.1	0	GCF_030269545.1_NZ_BSTN01000053.1_04955	lanthipeptide-class-i	GCF_030268865.1_NZ_BSRZ01000024.1.region001_lanthipeptide-class-i_6117_31260	777	GCF_030268865.1_NZ_BSRZ01000024.1	1	1	1	RM_Type_I	GCF_030268865.1_RM_Type_I_5	1	lanthiphage	NZ_BSRZ01000024.1	0	0	1	1	0	0	1	1	0	0	GCF_030268865.1_NZ_BSRZ01000024.1_00777	Clade 2	Defensive	0
GCF_030268885.1_NZ_BSSA01000038.1_05543	38005:39265	38005	39265	NZ_BSSA01000038.1	0	GCF_019192735.1_NZ_JAHTKP010000018.1_01821	lanthipeptide-class-i	GCF_030268885.1_NZ_BSSA01000038.1.region001_lanthipeptide-class-i_25895_52271	5543	GCF_030268885.1_NZ_BSSA01000038.1	0	0				1	lanthiphage	NZ_BSSA01000038.1	1	0	1	1	0	1	0	0	0	0	GCF_030268885.1_NZ_BSSA01000038.1_05543	Clade 10	Defensive	0
GCF_030268905.1_NZ_BSSB01000003.1_02020	810983:812183	810983	812183	NZ_BSSB01000003.1	0	GCF_030268905.1_NZ_BSSB01000003.1_02020	lanthipeptide-class-i	GCF_030268905.1_NZ_BSSB01000003.1.region009_lanthipeptide-class-i_797958_823013	2020	GCF_030268905.1_NZ_BSSB01000003.1	0	0				1	lanthiphage	NZ_BSSB01000003.1	0	0	1	1	0	0	1	1	1	1	GCF_030268905.1_NZ_BSSB01000003.1_02020	Clade 5	Defensive	1
GCF_030268925.1_NZ_BSSC01000003.1_01695	444051:445251	444051	445251	NZ_BSSC01000003.1	0	GCF_030268905.1_NZ_BSSB01000003.1_02020	lanthipeptide-class-i	GCF_030268925.1_NZ_BSSC01000003.1.region003_lanthipeptide-class-i_433223_458278	1695	GCF_030268925.1_NZ_BSSC01000003.1	0	0				1	lanthiphage	NZ_BSSC01000003.1	0	0	1	1	0	0	1	1	1	1	GCF_030268925.1_NZ_BSSC01000003.1_01695	Clade 5	Defensive	1
GCF_030268945.1_NZ_BSSD01000001.1_04270	1182362:1183487	1182362	1183487	NZ_BSSD01000001.1	0	GCF_030268945.1_NZ_BSSD01000001.1_04270	lanthipeptide-class-i	GCF_030268945.1_NZ_BSSD01000001.1.region011_lanthipeptide-class-i_1169382_1193488	4270	GCF_030268945.1_NZ_BSSD01000001.1	1	1	1	Gabija	GCF_030268945.1_Gabija_2	1	lanthiphage	NZ_BSSD01000001.1	0	0	1	1	0	0	1	0	1	1	GCF_030268945.1_NZ_BSSD01000001.1_04270	Clade 7	Defensive	1
GCF_030268965.1_NZ_BSSE01000006.1_04235	108096:109353	108096	109353	NZ_BSSE01000006.1	0	GCF_030268965.1_NZ_BSSE01000006.1_04235	lanthipeptide-class-i	GCF_030268965.1_NZ_BSSE01000006.1.region001_lanthipeptide-class-i_98097_122296	4235	GCF_030268965.1_NZ_BSSE01000006.1	0	0					lanthipeptide-class-i	NZ_BSSE01000006.1	0	0	1	1	0	0	1	0	3	3	GCF_030268965.1_NZ_BSSE01000006.1_04235	Non Defensive	Non defensive	1
GCF_030268985.1_NZ_BSSF01000004.1_07882	424684:425758	424684	425758	NZ_BSSF01000004.1	0	GCF_003994375.1_NZ_CP029042.1_03237	lanthipeptide-class-i	GCF_030268985.1_NZ_BSSF01000004.1.region003_lanthipeptide-class-i_412582_437789	7882	GCF_030268985.1_NZ_BSSF01000004.1	1	1	1	MADS	GCF_030268985.1_MADS_3	1	lanthiphage	NZ_BSSF01000004.1	0	0	1	0	1	1	1	0	0	0	GCF_030268985.1_NZ_BSSF01000004.1_07882	Clade 8	Defensive	0
GCF_030268985.1_NZ_BSSF01000006.1_04650	72835:74110	72835	74110	NZ_BSSF01000006.1	0	GCF_030268985.1_NZ_BSSF01000006.1_04650	lanthipeptide-class-i	GCF_030268985.1_NZ_BSSF01000006.1.region001_lanthipeptide-class-i_57874_87200	4650	GCF_030268985.1_NZ_BSSF01000006.1	0	0				1	lanthiphage	NZ_BSSF01000006.1	0	1	1	1	0	1	0	1	0	0	GCF_030268985.1_NZ_BSSF01000006.1_04650	Clade 10	Defensive	0
GCF_030269125.1_NZ_BSSM01000003.1_01771	294947:296207	294947	296207	NZ_BSSM01000003.1	0	GCF_030269125.1_NZ_BSSM01000003.1_01771	lanthipeptide-class-i	GCF_030269125.1_NZ_BSSM01000003.1.region002_lanthipeptide-class-i_284948_309510	1771	GCF_030269125.1_NZ_BSSM01000003.1	0	0					lanthipeptide-class-i	NZ_BSSM01000003.1	1	0	1	1	0	0	0	0	3	3	GCF_030269125.1_NZ_BSSM01000003.1_01771	Non Defensive	Non defensive	1
GCF_030269265.1_NZ_BSTA01000020.1_02593	56805:58002	56805	58002	NZ_BSTA01000020.1	0	GCF_030269265.1_NZ_BSTA01000020.1_02593	lanthipeptide-class-i	GCF_030269265.1_NZ_BSTA01000020.1.region001_lanthipeptide-class-i_46017_68352	2593	GCF_030269265.1_NZ_BSTA01000020.1	1	0				1	lanthiphage	NZ_BSTA01000020.1	1	0	1	1	0	0	1	1	0	0	GCF_030269265.1_NZ_BSTA01000020.1_02593	Clade 4	Defensive	0
GCF_030269325.1_NZ_BSTD01000005.1_07993	347248:348349	347248	348349	NZ_BSTD01000005.1	0	GCF_030182635.1_NZ_JAPZLD010000039.1_02350	lanthipeptide-class-i	GCF_030269325.1_NZ_BSTD01000005.1.region002_lanthipeptide-class-i_334298_358350	7993	GCF_030269325.1_NZ_BSTD01000005.1	1	0					lanthipeptide-class-i	NZ_BSTD01000005.1	0	0	1	1	0	0	0	0	0	0	GCF_030269325.1_NZ_BSTD01000005.1_07993	Non Defensive	Non defensive	0
GCF_030269365.1_NZ_BSTF01000030.1_06852	20838:22014	20838	22014	NZ_BSTF01000030.1	0	GCF_003350445.1_NZ_QQAU01000011.1_02666	lanthipeptide-class-i	GCF_030269365.1_NZ_BSTF01000030.1.region001_lanthipeptide-class-i_10839_34930	6852	GCF_030269365.1_NZ_BSTF01000030.1	1	1	2	DISARM_2|RM_Type_II	GCF_030269365.1_DISARM_2_1|GCF_030269365.1_RM_Type_II_11	1	lanthiphage	NZ_BSTF01000030.1	0	0	1	1	0	0	1	0	0	0	GCF_030269365.1_NZ_BSTF01000030.1_06852	Clade 7	Defensive	0
GCF_030269445.1_NZ_BSTJ01000004.1_09497	576095:577370	576095	577370	NZ_BSTJ01000004.1	0	GCF_030269445.1_NZ_BSTJ01000004.1_09497	lanthipeptide-class-i	GCF_030269445.1_NZ_BSTJ01000004.1.region003_lanthipeptide-class-i_566096_591880	9497	GCF_030269445.1_NZ_BSTJ01000004.1	0	0					lanthipeptide-class-i	NZ_BSTJ01000004.1	0	0	2	1	0	0	0	0	1	1	GCF_030269445.1_NZ_BSTJ01000004.1_09497	Non Defensive	Non defensive	1
GCF_030269445.1_NZ_BSTJ01000004.1_09500	580823:581879	580823	581879	NZ_BSTJ01000004.1	0	GCF_030269445.1_NZ_BSTJ01000004.1_09500	lanthipeptide-class-i	GCF_030269445.1_NZ_BSTJ01000004.1.region003_lanthipeptide-class-i_566096_591880	9500	GCF_030269445.1_NZ_BSTJ01000004.1	0	0					lanthipeptide-class-i	NZ_BSTJ01000004.1	0	0	2	1	0	0	0	0	1	1	GCF_030269445.1_NZ_BSTJ01000004.1_09497	Non Defensive	Non defensive	1
GCF_030269465.1_NZ_BSTK01000004.1_09558	510200:511475	510200	511475	NZ_BSTK01000004.1	0	GCF_030269445.1_NZ_BSTJ01000004.1_09497	lanthipeptide-class-i	GCF_030269465.1_NZ_BSTK01000004.1.region003_lanthipeptide-class-i_500201_525985	9558	GCF_030269465.1_NZ_BSTK01000004.1	0	0					lanthipeptide-class-i	NZ_BSTK01000004.1	0	0	2	1	0	0	0	0	1	1	GCF_030269465.1_NZ_BSTK01000004.1_09558	Non Defensive	Non defensive	1
GCF_030269465.1_NZ_BSTK01000004.1_09561	514928:515984	514928	515984	NZ_BSTK01000004.1	0	GCF_030269445.1_NZ_BSTJ01000004.1_09500	lanthipeptide-class-i	GCF_030269465.1_NZ_BSTK01000004.1.region003_lanthipeptide-class-i_500201_525985	9561	GCF_030269465.1_NZ_BSTK01000004.1	0	0					lanthipeptide-class-i	NZ_BSTK01000004.1	0	0	2	1	0	0	0	0	1	1	GCF_030269465.1_NZ_BSTK01000004.1_09558	Non Defensive	Non defensive	1
GCF_030269465.1_NZ_BSTK01000017.1_07491	8026:9103	8026	9103	NZ_BSTK01000017.1	0	GCF_030269465.1_NZ_BSTK01000017.1_07491	lanthipeptide-class-i	GCF_030269465.1_NZ_BSTK01000017.1.region001_lanthipeptide-class-i_1_21846	7491	GCF_030269465.1_NZ_BSTK01000017.1	0	0				1	lanthiphage	NZ_BSTK01000017.1	0	0	1	1	0	0	1	1	0	0	GCF_030269465.1_NZ_BSTK01000017.1_07491	Clade 4	Defensive	0
GCF_030269485.1_NZ_BSTL01000018.1_01035	27250:28414	27250	28414	NZ_BSTL01000018.1	0	GCF_030269485.1_NZ_BSTL01000018.1_01035	lanthipeptide-class-i	GCF_030269485.1_NZ_BSTL01000018.1.region001_lanthipeptide-class-i_16304_41480	1035	GCF_030269485.1_NZ_BSTL01000018.1	1	1	1	RM_Type_I	GCF_030269485.1_RM_Type_I_9	1	lanthiphage	NZ_BSTL01000018.1	0	0	1	1	0	0	1	1	0	0	GCF_030269485.1_NZ_BSTL01000018.1_01035	Clade 2	Defensive	0
GCF_030269485.1_NZ_BSTL01000049.1_03708	4354:5617	4354	5617	NZ_BSTL01000049.1	0	GCF_030269485.1_NZ_BSTL01000049.1_03708	lanthipeptide-class-i	GCF_030269485.1_NZ_BSTL01000049.1.region001_lanthipeptide-class-i_1_18647	3708	GCF_030269485.1_NZ_BSTL01000049.1	0	0				1	lanthiphage	NZ_BSTL01000049.1	1	0	1	1	0	1	0	0	0	0	GCF_030269485.1_NZ_BSTL01000049.1_03708	Clade 6	Defensive	0
GCF_030269545.1_NZ_BSTN01000036.1_01428	34009:35257	34009	35257	NZ_BSTN01000036.1	0	GCF_030269545.1_NZ_BSTN01000036.1_01428	lanthipeptide-class-i	GCF_030269545.1_NZ_BSTN01000036.1.region001_lanthipeptide-class-i_5876_48353	1428	GCF_030269545.1_NZ_BSTN01000036.1	0	0				1	lanthiphage	NZ_BSTN01000036.1	1	0	3	2	0	0	3	2	0	0	GCF_030269545.1_NZ_BSTN01000036.1_01428	Clade 5	Defensive	0
GCF_030269545.1_NZ_BSTN01000053.1_04955	6387:7566	6387	7566	NZ_BSTN01000053.1	0	GCF_030269545.1_NZ_BSTN01000053.1_04955	lanthipeptide-class-i	GCF_030269545.1_NZ_BSTN01000053.1.region001_lanthipeptide-class-i_1_11217	4955	GCF_030269545.1_NZ_BSTN01000053.1	0	0				1	lanthiphage	NZ_BSTN01000053.1	1	0	1	0	1	0	1	1	0	0	GCF_030269545.1_NZ_BSTN01000053.1_04955	Clade 2	Defensive	0
GCF_030269545.1_NZ_BSTN01000058.1_02294	3607:4552	3607	4552	NZ_BSTN01000058.1	0	GCF_030269545.1_NZ_BSTN01000058.1_02294	lanthipeptide-class-i	GCF_030269545.1_NZ_BSTN01000058.1.region001_lanthipeptide-class-i_1_8406	2294	GCF_030269545.1_NZ_BSTN01000058.1	0	0				1	lanthiphage	NZ_BSTN01000058.1	1	0	1	1	0	0	1	0	0	0	GCF_030269545.1_NZ_BSTN01000058.1_02294	Clade 7	Defensive	0
GCF_030269605.1_NZ_BSTQ01000006.1_05036	156023:157265	156023	157265	NZ_BSTQ01000006.1	0	GCF_014873915.1_NZ_JADBEJ010000005.1_05567	lanthipeptide-class-i	GCF_030269605.1_NZ_BSTQ01000006.1.region001_lanthipeptide-class-i_142933_168333	5036	GCF_030269605.1_NZ_BSTQ01000006.1	1	1	1	RM_Type_IV	GCF_030269605.1_RM_Type_IV_16	1	lanthiphage	NZ_BSTQ01000006.1	0	0	1	1	0	0	1	1	0	0	GCF_030269605.1_NZ_BSTQ01000006.1_05036	Clade 1	Defensive	0
GCF_030269605.1_NZ_BSTQ01000024.1_01284	101581:102805	101581	102805	NZ_BSTQ01000024.1	0	GCF_030269605.1_NZ_BSTQ01000024.1_01284	lanthipeptide-class-i	GCF_030269605.1_NZ_BSTQ01000024.1.region002_lanthipeptide-class-i_91582_117084	1284	GCF_030269605.1_NZ_BSTQ01000024.1	0	0					lanthipeptide-class-i	NZ_BSTQ01000024.1	0	0	2	1	0	0	0	0	6	3	GCF_030269605.1_NZ_BSTQ01000024.1_01284	Non Defensive	Non defensive	1
GCF_030269605.1_NZ_BSTQ01000024.1_01286	105913:107083	105913	107083	NZ_BSTQ01000024.1	0	GCF_030269605.1_NZ_BSTQ01000024.1_01286	lanthipeptide-class-i	GCF_030269605.1_NZ_BSTQ01000024.1.region002_lanthipeptide-class-i_91582_117084	1286	GCF_030269605.1_NZ_BSTQ01000024.1	0	0					lanthipeptide-class-i	NZ_BSTQ01000024.1	0	0	2	1	0	0	0	0	6	3	GCF_030269605.1_NZ_BSTQ01000024.1_01284	Non Defensive	Non defensive	1
GCF_030269645.1_NZ_BSTR01000052.1_00385	38877:40053	38877	40053	NZ_BSTR01000052.1	0	GCF_030269645.1_NZ_BSTR01000052.1_00385	lanthipeptide-class-i	GCF_030269645.1_NZ_BSTR01000052.1.region001_lanthipeptide-class-i_28878_52897	385	GCF_030269645.1_NZ_BSTR01000052.1	0	0				1	lanthiphage	NZ_BSTR01000052.1	0	0	1	1	0	0	1	0	1	1	GCF_030269645.1_NZ_BSTR01000052.1_00385	Clade 5	Defensive	1
GCF_030269645.1_NZ_BSTR01000056.1_00334	35841:37068	35841	37068	NZ_BSTR01000056.1	0	GCF_030269645.1_NZ_BSTR01000056.1_00334	lanthipeptide-class-i	GCF_030269645.1_NZ_BSTR01000056.1.region001_lanthipeptide-class-i_25006_50068	334	GCF_030269645.1_NZ_BSTR01000056.1	0	0				1	lanthiphage	NZ_BSTR01000056.1	1	0	1	1	0	0	1	1	0	0	GCF_030269645.1_NZ_BSTR01000056.1_00334	Clade 5	Defensive	0
GCF_030285645.1_NZ_CP127296.1_08534	9418644:9419706	9418644	9419706	NZ_CP127296.1	0	GCF_030285645.1_NZ_CP127296.1_08534	lanthipeptide-class-i	GCF_030285645.1_NZ_CP127296.1.region030_lanthipeptide-class-i_9408645_9434424	8534	GCF_030285645.1_NZ_CP127296.1	1	0					lanthipeptide-class-i	NZ_CP127296.1	0	0	2	1	0	0	0	0	2	2	GCF_030285645.1_NZ_CP127296.1_08534	Non Defensive	Non defensive	1
GCF_030285645.1_NZ_CP127296.1_08537	9423184:9424423	9423184	9424423	NZ_CP127296.1	0	GCF_017308975.1_NZ_JADWPD010000048.1_09458	lanthipeptide-class-i	GCF_030285645.1_NZ_CP127296.1.region030_lanthipeptide-class-i_9408645_9434424	8537	GCF_030285645.1_NZ_CP127296.1	1	0					lanthipeptide-class-i	NZ_CP127296.1	0	0	2	1	0	0	0	0	2	2	GCF_030285645.1_NZ_CP127296.1_08534	Non Defensive	Non defensive	1
GCF_030285665.1_NZ_CP127295.1_03462	3609889:3611095	3609889	3611095	NZ_CP127295.1	0	GCF_900107925.1_NZ_FNUJ01000018.1_06656	lanthipeptide-class-i	GCF_030285665.1_NZ_CP127295.1.region006_lanthipeptide-class-i_3596744_3622064	3462	GCF_030285665.1_NZ_CP127295.1	1	1	1	RM_Type_I	GCF_030285665.1_RM_Type_I_7	1	lanthiphage	NZ_CP127295.1	0	0	1	0	1	0	1	1	0	0	GCF_030285665.1_NZ_CP127295.1_03462	Clade 2	Defensive	0
GCF_030286025.1_NZ_CP127386.1_03319	3989522:3990752	3989522	3990752	NZ_CP127386.1	0	GCF_000720405.1_NZ_JOAE01000019.1_02276	lanthipeptide-class-i	GCF_030286025.1_NZ_CP127386.1.region011_lanthipeptide-class-i_3978552_4003815	3319	GCF_030286025.1_NZ_CP127386.1	1	0				1	lanthiphage	NZ_CP127386.1	0	0	1	1	0	0	1	1	0	0	GCF_030286025.1_NZ_CP127386.1_03319	Clade 1	Defensive	0
GCF_030291795.1_NZ_CP127865.1_01565	2049914:2051219	2049914	2051219	NZ_CP127865.1	0	GCF_000721535.1_NZ_JOIK01000005.1_06868	lanthipeptide-class-i	GCF_030291795.1_NZ_CP127865.1.region013_lanthipeptide-class-i_2036781_2061220	1565	GCF_030291795.1_NZ_CP127865.1	1	0					lanthipeptide-class-i	NZ_CP127865.1	0	0	1	1	0	0	0	0	1	1	GCF_030291795.1_NZ_CP127865.1_01565	Non Defensive	Non defensive	1
GCF_030294945.1_NZ_AP018448.1_01794	2242469:2243615	2242469	2243615	NZ_AP018448.1	0	GCF_014873495.1_NZ_JADBGF010000001.1_00285	lanthipeptide-class-i	GCF_030294945.1_NZ_AP018448.1.region009_lanthipeptide-class-i_2231680_2256029	1794	GCF_030294945.1_NZ_AP018448.1	1	0				1	lanthiphage	NZ_AP018448.1	0	0	1	1	0	0	1	1	0	0	GCF_030294945.1_NZ_AP018448.1_01794	Clade 3	Defensive	0
GCF_030294945.1_NZ_AP018448.1_05920	7255479:7256628	7255479	7256628	NZ_AP018448.1	0	GCF_000958545.1_NZ_KQ030481.1_00039	lanthipeptide-class-i	GCF_030294945.1_NZ_AP018448.1.region024_lanthipeptide-class-i_7244383_7269673	5920	GCF_030294945.1_NZ_AP018448.1	1	0				1	lanthiphage	NZ_AP018448.1	0	0	1	1	0	0	1	1	0	0	GCF_030294945.1_NZ_AP018448.1_05920	Clade 3	Defensive	0
GCF_030345075.1_NZ_CP128361.1_03982	4525006:4526251	4525006	4526251	NZ_CP128361.1	0	GCF_030345075.1_NZ_CP128361.1_03982	lanthipeptide-class-i	GCF_030345075.1_NZ_CP128361.1.region018_lanthipeptide-class-i_4513934_4539329	3982	GCF_030345075.1_NZ_CP128361.1	1	0				1	lanthiphage	NZ_CP128361.1	0	0	1	1	0	0	2	1	0	0	GCF_030345075.1_NZ_CP128361.1_03982	Other	Defensive	0
GCF_030345095.1_NZ_CP128360.1_00764	862735:863812	862735	863812	NZ_CP128360.1	0	GCF_018070435.1_NZ_JAGPXQ010000035.1_06028	lanthipeptide-class-i	GCF_030345095.1_NZ_CP128360.1.region004_lanthipeptide-class-i_851846_876587	764	GCF_030345095.1_NZ_CP128360.1	1	1	1	RM_Type_IIG	GCF_030345095.1_RM_Type_IIG_11	1	lanthiphage	NZ_CP128360.1	0	0	1	1	0	0	1	1	0	0	GCF_030345095.1_NZ_CP128360.1_00764	Clade 4	Defensive	0
GCF_030345755.1_NZ_JAUALC010000070.1_05424	5780578:5781835	5780578	5781835	NZ_JAUALC010000070.1	0	GCF_003612775.1_NZ_CP024087.1_00852	lanthipeptide-class-i	GCF_030345755.1_NZ_JAUALC010000070.1.region018_lanthipeptide-class-i_5767562_5793932	5424	GCF_030345755.1_NZ_JAUALC010000070.1	1	0				1	lanthiphage	NZ_JAUALC010000070.1	0	0	1	1	0	1	1	0	0	0	GCF_030345755.1_NZ_JAUALC010000070.1_05424	Clade 6	Defensive	0
GCF_030345795.1_NZ_JAUALB010000001.1_03542	3846064:3847141	3846064	3847141	NZ_JAUALB010000001.1	0	GCF_000379065.1_NZ_KB900614.1_01733	lanthipeptide-class-i	GCF_030345795.1_NZ_JAUALB010000001.1.region014_lanthipeptide-class-i_3833324_3857948	3542	GCF_030345795.1_NZ_JAUALB010000001.1	1	0				1	lanthiphage	NZ_JAUALB010000001.1	0	0	1	1	0	0	1	1	1	1	GCF_030345795.1_NZ_JAUALB010000001.1_03542	Clade 4	Defensive	1
GCF_030345795.1_NZ_JAUALB010000004.1_05446	32282:33530	32282	33530	NZ_JAUALB010000004.1	0	GCF_030345795.1_NZ_JAUALB010000004.1_05446	lanthipeptide-class-i	GCF_030345795.1_NZ_JAUALB010000004.1.region001_lanthipeptide-class-i_19919_44204	5446	GCF_030345795.1_NZ_JAUALB010000004.1	0	0				1	lanthiphage	NZ_JAUALB010000004.1	1	0	1	1	0	0	1	1	1	1	GCF_030345795.1_NZ_JAUALB010000004.1_05446	Clade 5	Defensive	1
GCF_030386795.1_NZ_JANUQM010000009.1_01092	201944:203120	201944	203120	NZ_JANUQM010000009.1	0	GCF_001672315.1_NZ_LWAB01000002.1_01105	lanthipeptide-class-i	GCF_030386795.1_NZ_JANUQM010000009.1.region001_lanthipeptide-class-i_191945_216177	1092	GCF_030386795.1_NZ_JANUQM010000009.1	1	1	3	RM_Type_IIG|RM_Type_IIG|RM_Type_IV	GCF_030386795.1_RM_Type_IIG_8|GCF_030386795.1_RM_Type_IIG_9|GCF_030386795.1_RM_Type_IV_10	1	lanthiphage	NZ_JANUQM010000009.1	0	0	1	1	0	0	1	0	0	0	GCF_030386795.1_NZ_JANUQM010000009.1_01092	Clade 7	Defensive	0
GCF_030388665.1_NZ_CP128846.1_05473	6421456:6422608	6421456	6422608	NZ_CP128846.1	1	GCF_030388665.1_NZ_CP128846.1_05473	lanthipeptide-class-i	GCF_030388665.1_NZ_CP128846.1.region022_lanthipeptide-class-i_6408455_6432609	5473	GCF_030388665.1_NZ_CP128846.1	1	0				1	lanthiphage	NZ_CP128846.1	0	0	1	1	0	0	1	0	0	0	GCF_030388665.1_NZ_CP128846.1_05473	Clade 7	Defensive	0
GCF_030403545.1_NZ_JAUEPC010000005.1_06161	322391:323792	322391	323792	NZ_JAUEPC010000005.1	0	GCF_003671685.1_NZ_RAIG01000561.1_02237	lanthipeptide-class-i	GCF_030403545.1_NZ_JAUEPC010000005.1.region003_lanthipeptide-class-i_309234_333793	6161	GCF_030403545.1_NZ_JAUEPC010000005.1	0	0					lanthipeptide-class-i	NZ_JAUEPC010000005.1	0	0	1	1	0	0	0	0	0	0	GCF_030403545.1_NZ_JAUEPC010000005.1_06161	Non Defensive	Non defensive	0
GCF_030403545.1_NZ_JAUEPC010000008.1_02267	138798:139869	138798	139869	NZ_JAUEPC010000008.1	0	GCF_000716935.1_NZ_JNWU01000004.1_06646	lanthipeptide-class-i	GCF_030403545.1_NZ_JAUEPC010000008.1.region001_lanthipeptide-class-i_126723_151906	2267	GCF_030403545.1_NZ_JAUEPC010000008.1	0	0				1	lanthiphage	NZ_JAUEPC010000008.1	0	1	1	0	1	1	1	0	1	1	GCF_030403545.1_NZ_JAUEPC010000008.1_02267	Clade 8	Defensive	1
GCF_030403545.1_NZ_JAUEPC010000029.1_02127	49703:51056	49703	51056	NZ_JAUEPC010000029.1	0	GCF_029968095.1_NZ_JASCIR010000019.1_02127	lanthipeptide-class-i	GCF_030403545.1_NZ_JAUEPC010000029.1.region001_lanthipeptide-class-i_36273_61057	2127	GCF_030403545.1_NZ_JAUEPC010000029.1	0	0					lanthipeptide-class-i	NZ_JAUEPC010000029.1	0	0	1	1	0	0	0	0	4	3	GCF_030403545.1_NZ_JAUEPC010000029.1_02127	Non Defensive	Non defensive	1
GCF_030403545.1_NZ_JAUEPC010000041.1_01403	21442:22702	21442	22702	NZ_JAUEPC010000041.1	0	GCF_024349765.1_NZ_AP026073.1_01831	lanthipeptide-class-i	GCF_030403545.1_NZ_JAUEPC010000041.1.region001_lanthipeptide-class-i_8358_30622	1403	GCF_030403545.1_NZ_JAUEPC010000041.1	0	0				1	lanthiphage	NZ_JAUEPC010000041.1	1	0	1	1	0	1	0	0	0	0	GCF_030403545.1_NZ_JAUEPC010000041.1_01403	Clade 9	Defensive	0
GCF_030403595.1_NZ_JAUEPB010000003.1_04471	106889:108080	106889	108080	NZ_JAUEPB010000003.1	0	GCF_021029465.1_NZ_CP084203.1_00626	lanthipeptide-class-i	GCF_030403595.1_NZ_JAUEPB010000003.1.region001_lanthipeptide-class-i_96890_122182	4471	GCF_030403595.1_NZ_JAUEPB010000003.1	0	0					lanthipeptide-class-i	NZ_JAUEPB010000003.1	0	0	1	0	0	0	0	1	0	0	GCF_030403595.1_NZ_JAUEPB010000003.1_04471	Non Defensive	Non defensive	0
GCF_030403595.1_NZ_JAUEPB010000009.1_05605	13888:15274	13888	15274	NZ_JAUEPB010000009.1	0	GCF_030403595.1_NZ_JAUEPB010000009.1_05605	lanthipeptide-class-i	GCF_030403595.1_NZ_JAUEPB010000009.1.region001_lanthipeptide-class-i_3889_28488	5605	GCF_030403595.1_NZ_JAUEPB010000009.1	0	0					lanthipeptide-class-i	NZ_JAUEPB010000009.1	0	0	1	0	0	0	0	0	2	2	GCF_030403595.1_NZ_JAUEPB010000009.1_05605	Non Defensive	Non defensive	1
GCF_030403635.1_NZ_JAUEPA010000002.1_00562	322373:323774	322373	323774	NZ_JAUEPA010000002.1	0	GCF_003671685.1_NZ_RAIG01000561.1_02237	lanthipeptide-class-i	GCF_030403635.1_NZ_JAUEPA010000002.1.region003_lanthipeptide-class-i_309216_333775	562	GCF_030403635.1_NZ_JAUEPA010000002.1	0	0					lanthipeptide-class-i	NZ_JAUEPA010000002.1	0	0	1	1	0	0	0	0	0	0	GCF_030403635.1_NZ_JAUEPA010000002.1_00562	Non Defensive	Non defensive	0
GCF_030403635.1_NZ_JAUEPA010000040.1_04313	49403:50756	49403	50756	NZ_JAUEPA010000040.1	0	GCF_029968095.1_NZ_JASCIR010000019.1_02127	lanthipeptide-class-i	GCF_030403635.1_NZ_JAUEPA010000040.1.region001_lanthipeptide-class-i_35973_60757	4313	GCF_030403635.1_NZ_JAUEPA010000040.1	0	0					lanthipeptide-class-i	NZ_JAUEPA010000040.1	0	0	1	1	0	0	0	0	4	3	GCF_030403635.1_NZ_JAUEPA010000040.1_04313	Non Defensive	Non defensive	1
GCF_030403635.1_NZ_JAUEPA010000042.1_02517	50181:51252	50181	51252	NZ_JAUEPA010000042.1	0	GCF_000716935.1_NZ_JNWU01000004.1_06646	lanthipeptide-class-i	GCF_030403635.1_NZ_JAUEPA010000042.1.region001_lanthipeptide-class-i_38146_63329	2517	GCF_030403635.1_NZ_JAUEPA010000042.1	0	0				1	lanthiphage	NZ_JAUEPA010000042.1	0	1	1	0	1	1	1	0	1	1	GCF_030403635.1_NZ_JAUEPA010000042.1_02517	Clade 8	Defensive	1
GCF_030403785.1_NZ_JAQMWR010000006.1_05884	119916:121224	119916	121224	NZ_JAQMWR010000006.1	0	GCF_000721535.1_NZ_JOIK01000005.1_06868	lanthipeptide-class-i	GCF_030403785.1_NZ_JAQMWR010000006.1.region001_lanthipeptide-class-i_109917_134374	5884	GCF_030403785.1_NZ_JAQMWR010000006.1	0	0					lanthipeptide-class-i	NZ_JAQMWR010000006.1	0	0	1	1	0	0	0	0	1	1	GCF_030403785.1_NZ_JAQMWR010000006.1_05884	Non Defensive	Non defensive	1
GCF_030403785.1_NZ_JAQMWR010000010.1_00465	60835:62116	60835	62116	NZ_JAQMWR010000010.1	0	GCF_000147815.2_NC_015957.1_05454	lanthipeptide-class-i	GCF_030403785.1_NZ_JAQMWR010000010.1.region001_lanthipeptide-class-i_50836_75188	465	GCF_030403785.1_NZ_JAQMWR010000010.1	0	0					lanthipeptide-class-i	NZ_JAQMWR010000010.1	0	0	1	1	0	0	0	0	2	2	GCF_030403785.1_NZ_JAQMWR010000010.1_00465	Non Defensive	Non defensive	1
GCF_030406325.1_NZ_JAUEQY010000032.1_03867	71644:72928	71644	72928	NZ_JAUEQY010000032.1	0	GCF_030269445.1_NZ_BSTJ01000004.1_09497	lanthipeptide-class-i	GCF_030406325.1_NZ_JAUEQY010000032.1.region001_lanthipeptide-class-i_61645_103245	3867	GCF_030406325.1_NZ_JAUEQY010000032.1	0	0					lanthipeptide-class-i	NZ_JAUEQY010000032.1	0	0	2	1	1	0	0	0	7	3	GCF_030406325.1_NZ_JAUEQY010000032.1_03867	Non Defensive	Non defensive	1
GCF_030406325.1_NZ_JAUEQY010000032.1_03869	76382:77450	76382	77450	NZ_JAUEQY010000032.1	0	GCF_030269445.1_NZ_BSTJ01000004.1_09500	lanthipeptide-class-i	GCF_030406325.1_NZ_JAUEQY010000032.1.region001_lanthipeptide-class-i_61645_103245	3869	GCF_030406325.1_NZ_JAUEQY010000032.1	0	0					lanthipeptide-class-i	NZ_JAUEQY010000032.1	0	0	2	1	1	0	0	0	7	3	GCF_030406325.1_NZ_JAUEQY010000032.1_03867	Non Defensive	Non defensive	1
GCF_030406405.1_NZ_JAUEPL010000054.1_02700	5329:6511	5329	6511	NZ_JAUEPL010000054.1	0	GCF_002099185.1_NZ_NBCN01000021.1_03241	lanthipeptide-class-i	GCF_030406405.1_NZ_JAUEPL010000054.1.region001_lanthipeptide-class-i_1_20710	2700	GCF_030406405.1_NZ_JAUEPL010000054.1	0	0					lanthipeptide-class-i	NZ_JAUEPL010000054.1	1	0	1	0	1	0	0	1	1	1	GCF_030406405.1_NZ_JAUEPL010000054.1_02700	Non Defensive	Non defensive	1
GCF_030406865.1_NZ_CP129126.1_06897	8033814:8035218	8033814	8035218	NZ_CP129126.1	0	GCF_009811635.1_NZ_BLIR01000001.1_02012	lanthipeptide-class-i	GCF_030406865.1_NZ_CP129126.1.region029_lanthipeptide-class-i_8023815_8048326	6897	GCF_030406865.1_NZ_CP129126.1	1	0					lanthipeptide-class-i	NZ_CP129126.1	0	0	1	1	0	0	0	0	1	1	GCF_030406865.1_NZ_CP129126.1_06897	Non Defensive	Non defensive	1
GCF_030406905.1_NZ_CP129137.1_03226	3822589:3823831	3822589	3823831	NZ_CP129137.1	0	GCF_030406905.1_NZ_CP129137.1_03226	lanthipeptide-class-i	GCF_030406905.1_NZ_CP129137.1.region010_lanthipeptide-class-i_3809342_3833832	3226	GCF_030406905.1_NZ_CP129137.1	1	0					lanthipeptide-class-i	NZ_CP129137.1	0	0	1	1	0	0	0	0	1	1	GCF_030406905.1_NZ_CP129137.1_03226	Non Defensive	Non defensive	1
GCF_030408595.1_NZ_CP047080.1_00570	664751:666008	664751	666008	NZ_CP047080.1	0	GCF_030408595.1_NZ_CP047080.1_00570	lanthipeptide-class-i	GCF_030408595.1_NZ_CP047080.1.region002_lanthipeptide-class-i_651863_676009	570	GCF_030408595.1_NZ_CP047080.1	1	0					lanthipeptide-class-i	NZ_CP047080.1	0	0	1	0	1	0	0	0	2	2	GCF_030408595.1_NZ_CP047080.1_00570	Non Defensive	Non defensive	1
GCF_030408815.1_NZ_CP047355.1_00539	592843:594067	592843	594067	NZ_CP047355.1	0	GCF_030408815.1_NZ_CP047355.1_00539	lanthipeptide-class-i	GCF_030408815.1_NZ_CP047355.1.region001_lanthipeptide-class-i_580057_604068	539	GCF_030408815.1_NZ_CP047355.1	1	0					lanthipeptide-class-i	NZ_CP047355.1	0	0	1	0	1	0	0	0	2	2	GCF_030408815.1_NZ_CP047355.1_00539	Non Defensive	Non defensive	1
GCF_030417495.1_NZ_JASWDG010000041.1_06751	29183:30266	29183	30266	NZ_JASWDG010000041.1	0	GCF_030417495.1_NZ_JASWDG010000041.1_06751	lanthipeptide-class-i	GCF_030417495.1_NZ_JASWDG010000041.1.region001_lanthipeptide-class-i_17154_42384	6751	GCF_030417495.1_NZ_JASWDG010000041.1	0	0				1	lanthiphage	NZ_JASWDG010000041.1	1	1	1	0	1	1	0	0	0	0	GCF_030417495.1_NZ_JASWDG010000041.1_06751	Clade 8	Defensive	0
GCF_030417495.1_NZ_JASWDG010000063.1_07231	3561:4680	3561	4680	NZ_JASWDG010000063.1	0	GCF_030417495.1_NZ_JASWDG010000063.1_07231	lanthipeptide-class-i	GCF_030417495.1_NZ_JASWDG010000063.1.region001_lanthipeptide-class-i_1_17686	7231	GCF_030417495.1_NZ_JASWDG010000063.1	0	0				1	lanthiphage	NZ_JASWDG010000063.1	1	0	1	0	1	0	1	1	0	0	GCF_030417495.1_NZ_JASWDG010000063.1_07231	Clade 2	Defensive	0
GCF_030440515.1_NZ_CP076543.1_01409	1682810:1684109	1682810	1684109	NZ_CP076543.1	0	GCF_024213195.1_NZ_JANAVF010000016.1_02117	lanthipeptide-class-i	GCF_030440515.1_NZ_CP076543.1.region014_lanthipeptide-class-i_1672811_1697250	1409	GCF_030440515.1_NZ_CP076543.1	1	1	1	Wadjet_II	GCF_030440515.1_Wadjet_II_2		lanthipeptide-class-i	NZ_CP076543.1	0	0	1	1	0	0	0	0	2	2	GCF_030440515.1_NZ_CP076543.1_01409	Non Defensive	Non defensive	1
GCF_030449695.1_NZ_JARYZJ010000042.1_01853	27595:28738	27595	28738	NZ_JARYZJ010000042.1	0	GCF_030449695.1_NZ_JARYZJ010000042.1_01853	lanthipeptide-class-i	GCF_030449695.1_NZ_JARYZJ010000042.1.region001_lanthipeptide-class-i_14618_39710	1853	GCF_030449695.1_NZ_JARYZJ010000042.1	0	0				1	lanthiphage	NZ_JARYZJ010000042.1	0	0	1	1	0	0	1	1	0	0	GCF_030449695.1_NZ_JARYZJ010000042.1_01853	Clade 3	Defensive	0
GCF_030449695.1_NZ_JARYZJ010000052.1_03480	3124:4357	3124	4357	NZ_JARYZJ010000052.1	0	GCF_000720405.1_NZ_JOAE01000019.1_02276	lanthipeptide-class-i	GCF_030449695.1_NZ_JARYZJ010000052.1.region001_lanthipeptide-class-i_1_15341	3480	GCF_030449695.1_NZ_JARYZJ010000052.1	0	0				1	lanthiphage	NZ_JARYZJ010000052.1	0	0	1	1	0	0	0	1	0	0	GCF_030449695.1_NZ_JARYZJ010000052.1_03480	Clade 1	Defensive	0
GCF_030450125.1_NZ_CP123923.1_03233	3872773:3874009	3872773	3874009	NZ_CP123923.1	0	GCF_003949895.1_NZ_RQIR01001565.1_00895	lanthipeptide-class-i	GCF_030450125.1_NZ_CP123923.1.region020_lanthipeptide-class-i_3859712_3884990	3233	GCF_030450125.1_NZ_CP123923.1	1	0				1	lanthiphage	NZ_CP123923.1	0	0	1	1	0	0	1	1	0	0	GCF_030450125.1_NZ_CP123923.1_03233	Clade 1	Defensive	0
GCF_030518815.1_NZ_CP130426.1_04782	5597541:5598804	5597541	5598804	NZ_CP130426.1	0	GCF_000484695.1_NZ_AXVR01000002.1_00355	lanthipeptide-class-i	GCF_030518815.1_NZ_CP130426.1.region026_lanthipeptide-class-i_5584519_5610904	4782	GCF_030518815.1_NZ_CP130426.1	1	0				1	lanthiphage	NZ_CP130426.1	0	0	1	1	0	1	0	0	1	1	GCF_030518815.1_NZ_CP130426.1_04782	Clade 6	Defensive	1
GCF_030520245.1_NZ_CP130487.1_06982	8263799:8265110	8263799	8265110	NZ_CP130487.1	0	GCF_012034305.1_NZ_JAATER010000199.1_06131	lanthipeptide-class-i	GCF_030520245.1_NZ_CP130487.1.region043_lanthipeptide-class-i_8253800_8278257	6982	GCF_030520245.1_NZ_CP130487.1	1	0					lanthipeptide-class-i	NZ_CP130487.1	0	0	1	1	0	0	0	0	0	0	GCF_030520245.1_NZ_CP130487.1_06982	Non Defensive	Non defensive	0
GCF_030532715.1_NZ_JAUNKO010000004.1_01299	215221:216475	215221	216475	NZ_JAUNKO010000004.1	0	GCF_030532715.1_NZ_JAUNKO010000004.1_01299	lanthipeptide-class-i	GCF_030532715.1_NZ_JAUNKO010000004.1.region001_lanthipeptide-class-i_202315_226476	1299	GCF_030532715.1_NZ_JAUNKO010000004.1	0	0					lanthipeptide-class-i	NZ_JAUNKO010000004.1	0	0	1	0	1	0	0	0	2	2	GCF_030532715.1_NZ_JAUNKO010000004.1_01299	Non Defensive	Non defensive	1
GCF_030719215.1_NZ_CP120983.1_05046	5680387:5681632	5680387	5681632	NZ_CP120983.1	0	GCF_003173645.1_NZ_QGMR01000948.1_02306	lanthipeptide-class-i	GCF_030719215.1_NZ_CP120983.1.region019_lanthipeptide-class-i_5669815_5694164	5046	GCF_030719215.1_NZ_CP120983.1	1	0				1	lanthiphage	NZ_CP120983.1	0	0	1	1	0	0	1	1	1	1	GCF_030719215.1_NZ_CP120983.1_05046	Clade 5	Defensive	1
GCF_030719215.1_NZ_CP120983.1_06052	6818790:6820023	6818790	6820023	NZ_CP120983.1	0	GCF_000720405.1_NZ_JOAE01000019.1_02276	lanthipeptide-class-i	GCF_030719215.1_NZ_CP120983.1.region024_lanthipeptide-class-i_6807820_6833083	6052	GCF_030719215.1_NZ_CP120983.1	1	1	1	CBASS_II	GCF_030719215.1_CBASS_II_8	1	lanthiphage	NZ_CP120983.1	0	0	1	1	0	0	1	1	0	0	GCF_030719215.1_NZ_CP120983.1_06052	Clade 1	Defensive	0
GCF_030736795.1_NZ_CP130472.1_03402	3839883:3840960	3839883	3840960	NZ_CP130472.1	0	GCF_000718555.1_NZ_JOAN01000005.1_05254	lanthipeptide-class-i	GCF_030736795.1_NZ_CP130472.1.region010_lanthipeptide-class-i_3827122_3851756	3402	GCF_030736795.1_NZ_CP130472.1	1	1	2	Gabija|Wadjet_III	GCF_030736795.1_Gabija_1|GCF_030736795.1_Wadjet_III_3	1	lanthiphage	NZ_CP130472.1	0	0	1	1	0	0	1	1	0	0	GCF_030736795.1_NZ_CP130472.1_03402	Clade 4	Defensive	0
GCF_030757795.1_NZ_JAUQWH010000053.1_07071	6769:7990	6769	7990	NZ_JAUQWH010000053.1	0	GCF_030757795.1_NZ_JAUQWH010000053.1_07071	lanthipeptide-class-i	GCF_030757795.1_NZ_JAUQWH010000053.1.region001_lanthipeptide-class-i_1_20909	7071	GCF_030757795.1_NZ_JAUQWH010000053.1	1	0				1	lanthiphage	NZ_JAUQWH010000053.1	0	0	1	1	0	1	0	0	0	0	GCF_030757795.1_NZ_JAUQWH010000053.1_07071	Clade 6	Defensive	0
GCF_030766825.1_NZ_JASFDV010000006.1_03793	14619:15759	14619	15759	NZ_JASFDV010000006.1	0	GCF_031845465.1_NZ_JAVREP010000023.1_00921	lanthipeptide-class-i	GCF_030766825.1_NZ_JASFDV010000006.1.region001_lanthipeptide-class-i_1997_25760	3793	GCF_030766825.1_NZ_JASFDV010000006.1	0	0				1	lanthiphage	NZ_JASFDV010000006.1	0	0	1	1	0	0	1	0	0	0	GCF_030766825.1_NZ_JASFDV010000006.1_03793	Non Defensive	Non defensive	0
GCF_030766925.1_NZ_JASERK010000027.1_07068	69029:70256	69029	70256	NZ_JASERK010000027.1	0	GCF_000720405.1_NZ_JOAE01000019.1_02276	lanthipeptide-class-i	GCF_030766925.1_NZ_JASERK010000027.1.region001_lanthipeptide-class-i_55971_73816	7068	GCF_030766925.1_NZ_JASERK010000027.1	0	0				1	lanthiphage	NZ_JASERK010000027.1	0	0	1	1	0	0	1	1	0	0	GCF_030766925.1_NZ_JASERK010000027.1_07068	Clade 1	Defensive	0
GCF_030766985.1_NZ_JASERJ010000117.1_07783	19777:21076	19777	21076	NZ_JASERJ010000117.1	0	GCF_001418465.1_NZ_LIQU01000084.1_02946	lanthipeptide-class-i	GCF_030766985.1_NZ_JASERJ010000117.1.region001_lanthipeptide-class-i_9778_23351	7783	GCF_030766985.1_NZ_JASERJ010000117.1	0	0					lanthipeptide-class-i	NZ_JASERJ010000117.1	0	0	1	1	0	0	0	0	1	1	GCF_030766985.1_NZ_JASERJ010000117.1_07783	Non Defensive	Non defensive	1
GCF_030803745.1_NZ_JAURUE010000001.1_03475	232236:233511	232236	233511	NZ_JAURUE010000001.1	0	GCF_009864865.1_NZ_WWGA01000065.1_03173	lanthipeptide-class-i	GCF_030803745.1_NZ_JAURUE010000001.1.region002_lanthipeptide-class-i_220778_246199	3475	GCF_030803745.1_NZ_JAURUE010000001.1	1	1	1	Gabija	GCF_030803745.1_Gabija_1	1	lanthiphage	NZ_JAURUE010000001.1	0	0	1	1	0	1	0	0	0	0	GCF_030803745.1_NZ_JAURUE010000001.1_03475	Clade 10	Defensive	0
GCF_030803745.1_NZ_JAURUE010000001.1_07413	5337984:5339265	5337984	5339265	NZ_JAURUE010000001.1	0	GCF_000147815.2_NC_015957.1_05454	lanthipeptide-class-i	GCF_030803745.1_NZ_JAURUE010000001.1.region020_lanthipeptide-class-i_5327985_5352337	7413	GCF_030803745.1_NZ_JAURUE010000001.1	1	0					lanthipeptide-class-i	NZ_JAURUE010000001.1	0	0	1	1	0	0	0	0	2	2	GCF_030803745.1_NZ_JAURUE010000001.1_07413	Non Defensive	Non defensive	1
GCF_030803745.1_NZ_JAURUE010000002.1_01663	2031622:2032930	2031622	2032930	NZ_JAURUE010000002.1	0	GCF_000721535.1_NZ_JOIK01000005.1_06868	lanthipeptide-class-i	GCF_030803745.1_NZ_JAURUE010000002.1.region009_lanthipeptide-class-i_2021623_2046065	1663	GCF_030803745.1_NZ_JAURUE010000002.1	1	0					lanthipeptide-class-i	NZ_JAURUE010000002.1	0	0	1	1	0	0	0	0	1	1	GCF_030803745.1_NZ_JAURUE010000002.1_01663	Non Defensive	Non defensive	1
GCF_030811455.1_NZ_JAUSQU010000001.1_07287	7968145:7969207	7968145	7969207	NZ_JAUSQU010000001.1	0	GCF_003313395.1_NZ_QNFZ01001035.1_03721	lanthipeptide-class-i	GCF_030811455.1_NZ_JAUSQU010000001.1.region017_lanthipeptide-class-i_7956061_7981229	7287	GCF_030811455.1_NZ_JAUSQU010000001.1	1	1	2	CBASS_I|RM_Type_I	GCF_030811455.1_CBASS_I_11|GCF_030811455.1_RM_Type_I_14	1	lanthiphage	NZ_JAUSQU010000001.1	0	0	1	0	1	1	0	0	0	0	GCF_030811455.1_NZ_JAUSQU010000001.1_07287	Clade 8	Defensive	0
GCF_030811575.1_NZ_JAUSRA010000001.1_01003	1230243:1231461	1230243	1231461	NZ_JAUSRA010000001.1	0	GCF_023717965.1_NZ_JAMQOL010000015.1_06700	lanthipeptide-class-i	GCF_030811575.1_NZ_JAUSRA010000001.1.region005_lanthipeptide-class-i_1219414_1244473	1003	GCF_030811575.1_NZ_JAUSRA010000001.1	1	0				1	lanthiphage	NZ_JAUSRA010000001.1	0	0	1	1	0	0	1	1	0	0	GCF_030811575.1_NZ_JAUSRA010000001.1_01003	Clade 5	Defensive	0
GCF_030813715.1_NZ_JAUSUZ010000001.1_03606	4000267:4001449	4000267	4001449	NZ_JAUSUZ010000001.1	0	GCF_031458255.1_NZ_JAVDYC010000001.1_02844	lanthipeptide-class-i	GCF_030813715.1_NZ_JAUSUZ010000001.1.region012_lanthipeptide-class-i_3987209_4012385	3606	GCF_030813715.1_NZ_JAUSUZ010000001.1	1	0				1	lanthiphage	NZ_JAUSUZ010000001.1	0	0	1	0	1	0	2	1	0	0	GCF_030813715.1_NZ_JAUSUZ010000001.1_03606	Clade 2	Defensive	0
GCF_030814215.1_NZ_JAUSUT010000001.1_01592	1673135:1674275	1673135	1674275	NZ_JAUSUT010000001.1	0	GCF_011758745.1_NZ_JAANOV010000001.1_02438	lanthipeptide-class-i	GCF_030814215.1_NZ_JAUSUT010000001.1.region002_lanthipeptide-class-i_1663136_1687152	1592	GCF_030814215.1_NZ_JAUSUT010000001.1	1	0					lanthipeptide-class-i	NZ_JAUSUT010000001.1	0	0	1	1	0	0	0	0	0	0	GCF_030814215.1_NZ_JAUSUT010000001.1_01592	Non Defensive	Non defensive	0
GCF_030814495.1_NZ_JAUSVD010000001.1_03055	3412336:3413689	3412336	3413689	NZ_JAUSVD010000001.1	0	GCF_029968095.1_NZ_JASCIR010000019.1_02127	lanthipeptide-class-i	GCF_030814495.1_NZ_JAUSVD010000001.1.region013_lanthipeptide-class-i_3399998_3422714	3055	GCF_030814495.1_NZ_JAUSVD010000001.1	1	0					lanthipeptide-class-i	NZ_JAUSVD010000001.1	0	0	1	1	0	0	0	0	4	3	GCF_030814495.1_NZ_JAUSVD010000001.1_03055	Non Defensive	Non defensive	1
GCF_030814495.1_NZ_JAUSVD010000001.1_06641	7419628:7421029	7419628	7421029	NZ_JAUSVD010000001.1	0	GCF_003671685.1_NZ_RAIG01000561.1_02237	lanthipeptide-class-i	GCF_030814495.1_NZ_JAUSVD010000001.1.region022_lanthipeptide-class-i_7406471_7431030	6641	GCF_030814495.1_NZ_JAUSVD010000001.1	1	0					lanthipeptide-class-i	NZ_JAUSVD010000001.1	0	0	1	1	0	0	0	0	0	0	GCF_030814495.1_NZ_JAUSVD010000001.1_06641	Non Defensive	Non defensive	0
GCF_030816385.1_NZ_JAUSYA010000001.1_05968	7011750:7012974	7011750	7012974	NZ_JAUSYA010000001.1	0	GCF_020982545.1_NZ_JAJKLK010000003.1_02310	lanthipeptide-class-i	GCF_030816385.1_NZ_JAUSYA010000001.1.region025_lanthipeptide-class-i_7000768_7026022	5968	GCF_030816385.1_NZ_JAUSYA010000001.1	1	0				1	lanthiphage	NZ_JAUSYA010000001.1	0	0	1	1	0	0	3	1	0	0	GCF_030816385.1_NZ_JAUSYA010000001.1_05968	Clade 1	Defensive	0
GCF_030816715.1_NZ_JAUSYH010000001.1_06102	7214314:7215574	7214314	7215574	NZ_JAUSYH010000001.1	0	GCF_014207295.1_NZ_JACHCX010000001.1_05005	lanthipeptide-class-i	GCF_030816715.1_NZ_JAUSYH010000001.1.region025_lanthipeptide-class-i_7202209_7228666	6102	GCF_030816715.1_NZ_JAUSYH010000001.1	1	0				1	lanthiphage	NZ_JAUSYH010000001.1	0	0	1	1	0	1	3	0	0	0	GCF_030816715.1_NZ_JAUSYH010000001.1_06102	Clade 9	Defensive	0
GCF_030816745.1_NZ_JAUSYI010000001.1_01357	1641397:1642642	1641397	1642642	NZ_JAUSYI010000001.1	0	GCF_014701115.1_NZ_AP023440.1_03283	lanthipeptide-class-i	GCF_030816745.1_NZ_JAUSYI010000001.1.region009_lanthipeptide-class-i_1628501_1653494	1357	GCF_030816745.1_NZ_JAUSYI010000001.1	1	0				1	lanthiphage	NZ_JAUSYI010000001.1	0	0	1	1	0	0	1	1	0	0	GCF_030816745.1_NZ_JAUSYI010000001.1_01357	Clade 5	Defensive	0
GCF_030816875.1_NZ_JAUSYM010000003.1_01373	1566198:1567458	1566198	1567458	NZ_JAUSYM010000003.1	0	GCF_014207295.1_NZ_JACHCX010000001.1_05005	lanthipeptide-class-i	GCF_030816875.1_NZ_JAUSYM010000003.1.region004_lanthipeptide-class-i_1553108_1579565	1373	GCF_030816875.1_NZ_JAUSYM010000003.1	1	0				1	lanthiphage	NZ_JAUSYM010000003.1	0	1	1	1	0	1	2	0	0	0	GCF_030816875.1_NZ_JAUSYM010000003.1_01373	Clade 9	Defensive	0
GCF_030816995.1_NZ_JAUSYR010000001.1_00385	21514:22756	21514	22756	NZ_JAUSYR010000001.1	0	GCF_014701115.1_NZ_AP023440.1_03283	lanthipeptide-class-i	GCF_030816995.1_NZ_JAUSYR010000001.1.region001_lanthipeptide-class-i_8723_33608	385	GCF_030816995.1_NZ_JAUSYR010000001.1	1	0				1	lanthiphage	NZ_JAUSYR010000001.1	0	0	1	1	0	0	1	1	1	1	GCF_030816995.1_NZ_JAUSYR010000001.1_00385	Clade 5	Defensive	1
GCF_030817335.1_NZ_JAUSZG010000003.1_01481	1768697:1769957	1768697	1769957	NZ_JAUSZG010000003.1	0	GCF_014207295.1_NZ_JACHCX010000001.1_05005	lanthipeptide-class-i	GCF_030817335.1_NZ_JAUSZG010000003.1.region012_lanthipeptide-class-i_1755607_1782064	1481	GCF_030817335.1_NZ_JAUSZG010000003.1	1	0				1	lanthiphage	NZ_JAUSZG010000003.1	0	1	1	1	0	1	3	0	0	0	GCF_030817335.1_NZ_JAUSZG010000003.1_01481	Clade 9	Defensive	0
GCF_030817355.1_NZ_JAUSZH010000001.1_04796	5474774:5476133	5474774	5476133	NZ_JAUSZH010000001.1	0	GCF_030817355.1_NZ_JAUSZH010000001.1_04796	lanthipeptide-class-i	GCF_030817355.1_NZ_JAUSZH010000001.1.region021_lanthipeptide-class-i_5461470_5486134	4796	GCF_030817355.1_NZ_JAUSZH010000001.1	1	0					lanthipeptide-class-i	NZ_JAUSZH010000001.1	0	0	1	1	0	0	0	0	0	0	GCF_030817355.1_NZ_JAUSZH010000001.1_04796	Non Defensive	Non defensive	0
GCF_030817415.1_NZ_JAUSZI010000002.1_08345	9990512:9991865	9990512	9991865	NZ_JAUSZI010000002.1	0	GCF_030817415.1_NZ_JAUSZI010000002.1_08345	lanthipeptide-class-i	GCF_030817415.1_NZ_JAUSZI010000002.1.region033_lanthipeptide-class-i_9977624_10001475	8345	GCF_030817415.1_NZ_JAUSZI010000002.1	1	0					lanthipeptide-class-i	NZ_JAUSZI010000002.1	0	0	1	1	0	0	0	0	0	0	GCF_030817415.1_NZ_JAUSZI010000002.1_08345	Non Defensive	Non defensive	0
GCF_030817415.1_NZ_JAUSZI010000002.1_08688	10373976:10375221	10373976	10375221	NZ_JAUSZI010000002.1	0	GCF_030817415.1_NZ_JAUSZI010000002.1_08688	lanthipeptide-class-i	GCF_030817415.1_NZ_JAUSZI010000002.1.region036_lanthipeptide-class-i_10360984_10384086	8688	GCF_030817415.1_NZ_JAUSZI010000002.1	1	0					lanthipeptide-class-i	NZ_JAUSZI010000002.1	0	0	1	1	0	0	0	0	0	0	GCF_030817415.1_NZ_JAUSZI010000002.1_08688	Non Defensive	Non defensive	0
GCF_030817415.1_NZ_JAUSZI010000002.1_10330	12242448:12243687	12242448	12243687	NZ_JAUSZI010000002.1	0	GCF_014701115.1_NZ_AP023440.1_03283	lanthipeptide-class-i	GCF_030817415.1_NZ_JAUSZI010000002.1.region043_lanthipeptide-class-i_12231596_12256546	10330	GCF_030817415.1_NZ_JAUSZI010000002.1	1	0				1	lanthiphage	NZ_JAUSZI010000002.1	0	0	1	1	0	0	1	1	0	0	GCF_030817415.1_NZ_JAUSZI010000002.1_10330	Clade 5	Defensive	0
GCF_030817655.1_NZ_JAUSZM010000003.1_00319	270388:271657	270388	271657	NZ_JAUSZM010000003.1	0	GCF_026343055.1_NZ_JAPEME010000002.1_06290	lanthipeptide-class-i	GCF_030817655.1_NZ_JAUSZM010000003.1.region001_lanthipeptide-class-i_257438_283760	319	GCF_030817655.1_NZ_JAUSZM010000003.1	1	0				1	lanthiphage	NZ_JAUSZM010000003.1	0	0	1	1	0	1	0	0	1	1	GCF_030817655.1_NZ_JAUSZM010000003.1_00319	Clade 10	Defensive	1
GCF_030817775.1_NZ_JAUSZS010000004.1_06000	339398:340550	339398	340550	NZ_JAUSZS010000004.1	0	GCF_024612015.1_NZ_CP102512.1_04231	lanthipeptide-class-i	GCF_030817775.1_NZ_JAUSZS010000004.1.region002_lanthipeptide-class-i_329399_353556	6000	GCF_030817775.1_NZ_JAUSZS010000004.1	1	1	3	Mokosh_Type_I_D|RM_Type_II|RM_Type_IV	GCF_030817775.1_Mokosh_Type_I_D_6|GCF_030817775.1_RM_Type_II_12|GCF_030817775.1_RM_Type_IV_15	1	lanthiphage	NZ_JAUSZS010000004.1	0	0	1	1	0	0	1	0	0	0	GCF_030817775.1_NZ_JAUSZS010000004.1_06000	Clade 7	Defensive	0
GCF_030817975.1_NZ_JAUSZW010000004.1_01027	710910:712161	710910	712161	NZ_JAUSZW010000004.1	0	GCF_001279935.1_NZ_LGDH01000223.1_00590	lanthipeptide-class-i	GCF_030817975.1_NZ_JAUSZW010000004.1.region002_lanthipeptide-class-i_698011_723008	1027	GCF_030817975.1_NZ_JAUSZW010000004.1	1	0				1	lanthiphage	NZ_JAUSZW010000004.1	0	0	1	1	0	0	1	1	0	0	GCF_030817975.1_NZ_JAUSZW010000004.1_01027	Clade 5	Defensive	0
GCF_030863865.1_NZ_CP121271.1_06793	7806404:7807823	7806404	7807823	NZ_CP121271.1	0	GCF_003671685.1_NZ_RAIG01000561.1_02237	lanthipeptide-class-i	GCF_030863865.1_NZ_CP121271.1.region028_lanthipeptide-class-i_7793229_7817824	6793	GCF_030863865.1_NZ_CP121271.1	1	0					lanthipeptide-class-i	NZ_CP121271.1	0	0	1	1	0	0	0	0	1	1	GCF_030863865.1_NZ_CP121271.1_06793	Non Defensive	Non defensive	1
GCF_030863945.1_NZ_CP132975.1_02925	3517821:3518892	3517821	3518892	NZ_CP132975.1	0	GCF_000716935.1_NZ_JNWU01000004.1_06646	lanthipeptide-class-i	GCF_030863945.1_NZ_CP132975.1.region013_lanthipeptide-class-i_3505742_3530929	2925	GCF_030863945.1_NZ_CP132975.1	1	1	1	RM_Type_IIG	GCF_030863945.1_RM_Type_IIG_6	1	lanthiphage	NZ_CP132975.1	0	1	1	0	1	1	1	0	1	1	GCF_030863945.1_NZ_CP132975.1_02925	Clade 8	Defensive	1
GCF_030908285.1_NZ_CP133098.1_00456	283527:284946	283527	284946	NZ_CP133098.1	0	GCF_003671685.1_NZ_RAIG01000561.1_02237	lanthipeptide-class-i	GCF_030908285.1_NZ_CP133098.1.region003_lanthipeptide-class-i_273528_298135	456	GCF_030908285.1_NZ_CP133098.1	1	0					lanthipeptide-class-i	NZ_CP133098.1	0	0	1	1	0	0	0	0	1	1	GCF_030908285.1_NZ_CP133098.1_00456	Non Defensive	Non defensive	1
GCF_031157275.1_NZ_JAVIFW010000020.1_03076	101942:103214	101942	103214	NZ_JAVIFW010000020.1	0	GCF_031157275.1_NZ_JAVIFW010000020.1_03076	lanthipeptide-class-i	GCF_031157275.1_NZ_JAVIFW010000020.1.region002_lanthipeptide-class-i_89826_116175	3076	GCF_031157275.1_NZ_JAVIFW010000020.1	0	0				1	lanthiphage	NZ_JAVIFW010000020.1	0	0	1	1	0	1	0	0	1	1	GCF_031157275.1_NZ_JAVIFW010000020.1_03076	Clade 10	Defensive	1
GCF_031157275.1_NZ_JAVIFW010000039.1_01668	14126:15251	14126	15251	NZ_JAVIFW010000039.1	0	GCF_031157275.1_NZ_JAVIFW010000039.1_01668	lanthipeptide-class-i	GCF_031157275.1_NZ_JAVIFW010000039.1.region001_lanthipeptide-class-i_4127_28272	1668	GCF_031157275.1_NZ_JAVIFW010000039.1	0	0				1	lanthiphage	NZ_JAVIFW010000039.1	1	0	1	1	0	0	1	0	2	2	GCF_031157275.1_NZ_JAVIFW010000039.1_01668	Clade 7	Defensive	1
GCF_031180885.1_NZ_JAPSLK010000033.1_01192	56196:57273	56196	57273	NZ_JAPSLK010000033.1	0	GCF_031180885.1_NZ_JAPSLK010000033.1_01192	lanthipeptide-class-i	GCF_031180885.1_NZ_JAPSLK010000033.1.region001_lanthipeptide-class-i_46197_70674	1192	GCF_031180885.1_NZ_JAPSLK010000033.1	0	0					lanthipeptide-class-i	NZ_JAPSLK010000033.1	0	0	1	0	0	0	0	1	1	1	GCF_031180885.1_NZ_JAPSLK010000033.1_01192	Non Defensive	Non defensive	1
GCF_031181555.1_NZ_JAPSKQ010000150.1_00232	4368:5688	4368	5688	NZ_JAPSKQ010000150.1	0	GCF_017676385.1_NZ_JAFFZN010000004.1_00394	lanthipeptide-class-i	GCF_031181555.1_NZ_JAPSKQ010000150.1.region001_lanthipeptide-class-i_1_15891	232	GCF_031181555.1_NZ_JAPSKQ010000150.1	0	0					lanthipeptide-class-i	NZ_JAPSKQ010000150.1	0	0	1	1	0	0	0	0	2	2	GCF_031181555.1_NZ_JAPSKQ010000150.1_00232	Non Defensive	Non defensive	1
GCF_031296895.1_NZ_JAVCWJ010000016.1_02522	121635:122778	121635	122778	NZ_JAVCWJ010000016.1	0	GCF_009862125.1_NZ_WWHX01000087.1_01864	lanthipeptide-class-i	GCF_031296895.1_NZ_JAVCWJ010000016.1.region001_lanthipeptide-class-i_108628_132779	2522	GCF_031296895.1_NZ_JAVCWJ010000016.1	1	0				1	lanthiphage	NZ_JAVCWJ010000016.1	1	0	1	1	0	0	1	0	1	1	GCF_031296895.1_NZ_JAVCWJ010000016.1_02522	Clade 7	Defensive	1
GCF_031454295.1_NZ_JAVDQL010000001.1_02064	2445600:2446800	2445600	2446800	NZ_JAVDQL010000001.1	0	GCF_031454295.1_NZ_JAVDQL010000001.1_02064	lanthipeptide-class-i	GCF_031454295.1_NZ_JAVDQL010000001.1.region008_lanthipeptide-class-i_2432623_2457613	2064	GCF_031454295.1_NZ_JAVDQL010000001.1	1	1	1	RM_Type_I	GCF_031454295.1_RM_Type_I_11	1	lanthiphage	NZ_JAVDQL010000001.1	0	0	1	1	0	0	1	1	0	0	GCF_031454295.1_NZ_JAVDQL010000001.1_02064	Clade 5	Defensive	0
GCF_031456635.1_NZ_JAVDVA010000029.1_02166	13665:14931	13665	14931	NZ_JAVDVA010000029.1	0	GCF_014649075.1_NZ_BMSI01000021.1_05910	lanthipeptide-class-i	GCF_031456635.1_NZ_JAVDVA010000029.1.region001_lanthipeptide-class-i_589_31227	2166	GCF_031456635.1_NZ_JAVDVA010000029.1	0	0				1	lanthiphage	NZ_JAVDVA010000029.1	1	0	2	1	0	1	0	0	1	1	GCF_031456635.1_NZ_JAVDVA010000029.1_02166	Clade 10	Defensive	1
GCF_031458255.1_NZ_JAVDYC010000001.1_01067	1244663:1245728	1244663	1245728	NZ_JAVDYC010000001.1	0	GCF_031458255.1_NZ_JAVDYC010000001.1_01067	lanthipeptide-class-i	GCF_031458255.1_NZ_JAVDYC010000001.1.region003_lanthipeptide-class-i_1232659_1255657	1067	GCF_031458255.1_NZ_JAVDYC010000001.1	1	1	1	RM_Type_IIG	GCF_031458255.1_RM_Type_IIG_7	1	lanthiphage	NZ_JAVDYC010000001.1	0	0	1	1	0	0	1	1	0	0	GCF_031458255.1_NZ_JAVDYC010000001.1_01067	Clade 4	Defensive	0
GCF_031458255.1_NZ_JAVDYC010000001.1_02844	3338479:3339661	3338479	3339661	NZ_JAVDYC010000001.1	0	GCF_031458255.1_NZ_JAVDYC010000001.1_02844	lanthipeptide-class-i	GCF_031458255.1_NZ_JAVDYC010000001.1.region007_lanthipeptide-class-i_3325421_3350597	2844	GCF_031458255.1_NZ_JAVDYC010000001.1	1	0				1	lanthiphage	NZ_JAVDYC010000001.1	0	0	1	0	1	0	2	1	0	0	GCF_031458255.1_NZ_JAVDYC010000001.1_02844	Clade 2	Defensive	0
GCF_031597775.1_NZ_CP134203.1_04278	4351924:4353154	4351924	4353154	NZ_CP134203.1	0	GCF_000720405.1_NZ_JOAE01000019.1_02276	lanthipeptide-class-i	GCF_031597775.1_NZ_CP134203.1.region020_lanthipeptide-class-i_4338863_4364126	4278	GCF_031597775.1_NZ_CP134203.1	1	0				1	lanthiphage	NZ_CP134203.1	0	0	1	1	0	0	1	1	0	0	GCF_031597775.1_NZ_CP134203.1_04278	Clade 1	Defensive	0
GCF_031628175.1_NZ_JAVLVT010000001.1_02630	681507:682671	681507	682671	NZ_JAVLVT010000001.1	0	GCF_031628175.1_NZ_JAVLVT010000001.1_02630	lanthipeptide-class-i	GCF_031628175.1_NZ_JAVLVT010000001.1.region004_lanthipeptide-class-i_671508_695590	2630	GCF_031628175.1_NZ_JAVLVT010000001.1	1	0				1	lanthiphage	NZ_JAVLVT010000001.1	0	0	1	1	0	0	1	0	0	0	GCF_031628175.1_NZ_JAVLVT010000001.1_02630	Clade 7	Defensive	0
GCF_031628175.1_NZ_JAVLVT010000011.1_01131	6233:7304	6233	7304	NZ_JAVLVT010000011.1	0	GCF_031628175.1_NZ_JAVLVT010000011.1_01131	lanthipeptide-class-i	GCF_031628175.1_NZ_JAVLVT010000011.1.region001_lanthipeptide-class-i_1_19408	1131	GCF_031628175.1_NZ_JAVLVT010000011.1	0	0				1	lanthiphage	NZ_JAVLVT010000011.1	1	0	1	0	1	1	0	0	0	0	GCF_031628175.1_NZ_JAVLVT010000011.1_01131	Clade 8	Defensive	0
GCF_031844685.1_NZ_CP134605.1_03383	3650697:3651972	3650697	3651972	NZ_CP134605.1	0	GCF_031844685.1_NZ_CP134605.1_03383	lanthipeptide-class-i	GCF_031844685.1_NZ_CP134605.1.region012_lanthipeptide-class-i_3638894_3662575	3383	GCF_031844685.1_NZ_CP134605.1	1	1	1	RM_Type_I	GCF_031844685.1_RM_Type_I_10	1	lanthiphage	NZ_CP134605.1	0	0	1	1	0	0	1	1	0	0	GCF_031844685.1_NZ_CP134605.1_03383	Clade 2	Defensive	0
GCF_031844685.1_NZ_CP134605.1_04222	4584183:4585323	4584183	4585323	NZ_CP134605.1	1	GCF_031844685.1_NZ_CP134605.1_04222	lanthipeptide-class-i	GCF_031844685.1_NZ_CP134605.1.region014_lanthipeptide-class-i_4575393_4596841	4222	GCF_031844685.1_NZ_CP134605.1	1	0				1	lanthiphage	NZ_CP134605.1	0	0	1	1	0	0	1	0	0	0	GCF_031844685.1_NZ_CP134605.1_04222	Clade 7	Defensive	0
GCF_031844685.1_NZ_CP134605.1_04364	4693854:4694994	4693854	4694994	NZ_CP134605.1	1	GCF_031844685.1_NZ_CP134605.1_04222	lanthipeptide-class-i	GCF_031844685.1_NZ_CP134605.1.region015_lanthipeptide-class-i_4683855_4707966	4364	GCF_031844685.1_NZ_CP134605.1	1	0				1	lanthiphage	NZ_CP134605.1	0	0	1	1	0	0	1	0	0	0	GCF_031844685.1_NZ_CP134605.1_04364	Clade 7	Defensive	0
GCF_031844705.1_NZ_CP134609.1_01440	1462393:1463542	1462393	1463542	NZ_CP134609.1	0	GCF_031844725.1_NZ_CP134612.1_01309	lanthipeptide-class-i	GCF_031844705.1_NZ_CP134609.1.region006_lanthipeptide-class-i_1449332_1474499	1440	GCF_031844705.1_NZ_CP134609.1	1	0				1	lanthiphage	NZ_CP134609.1	0	0	1	1	0	0	1	1	0	0	GCF_031844705.1_NZ_CP134609.1_01440	Clade 3	Defensive	0
GCF_031844725.1_NZ_CP134612.1_01309	1354658:1355807	1354658	1355807	NZ_CP134612.1	0	GCF_031844725.1_NZ_CP134612.1_01309	lanthipeptide-class-i	GCF_031844725.1_NZ_CP134612.1.region010_lanthipeptide-class-i_1341597_1366764	1309	GCF_031844725.1_NZ_CP134612.1	1	0				1	lanthiphage	NZ_CP134612.1	0	0	1	1	0	0	1	1	0	0	GCF_031844725.1_NZ_CP134612.1_01309	Clade 3	Defensive	0
GCF_031845345.1_NZ_JAVREJ010000026.1_04950	47538:48858	47538	48858	NZ_JAVREJ010000026.1	0	GCF_031845345.1_NZ_JAVREJ010000026.1_04950	lanthipeptide-class-i	GCF_031845345.1_NZ_JAVREJ010000026.1.region001_lanthipeptide-class-i_37539_62212	4950	GCF_031845345.1_NZ_JAVREJ010000026.1	0	0					lanthipeptide-class-i	NZ_JAVREJ010000026.1	0	0	1	1	0	0	0	0	0	0	GCF_031845345.1_NZ_JAVREJ010000026.1_04950	Non Defensive	Non defensive	0
GCF_031845365.1_NZ_JAVREL010000003.1_01974	464797:466072	464797	466072	NZ_JAVREL010000003.1	0	GCF_031845365.1_NZ_JAVREL010000003.1_01974	lanthipeptide-class-i	GCF_031845365.1_NZ_JAVREL010000003.1.region002_lanthipeptide-class-i_451730_467196	1974	GCF_031845365.1_NZ_JAVREL010000003.1	0	0				1	lanthiphage	NZ_JAVREL010000003.1	0	0	1	1	0	0	0	0	0	0	GCF_031845365.1_NZ_JAVREL010000003.1_01974	Clade 10	Defensive	0
GCF_031845365.1_NZ_JAVREL010000026.1_05351	91636:92836	91636	92836	NZ_JAVREL010000026.1	0	GCF_031845365.1_NZ_JAVREL010000026.1_05351	lanthipeptide-class-i	GCF_031845365.1_NZ_JAVREL010000026.1.region001_lanthipeptide-class-i_80660_96014	5351	GCF_031845365.1_NZ_JAVREL010000026.1	0	0				1	lanthiphage	NZ_JAVREL010000026.1	0	0	1	1	0	0	0	1	0	0	GCF_031845365.1_NZ_JAVREL010000026.1_05351	Clade 1	Defensive	0
GCF_031845375.1_NZ_JAVREK010000001.1_03222	163074:164484	163074	164484	NZ_JAVREK010000001.1	0	GCF_003014485.1_NZ_PYGA01000041.1_04711	lanthipeptide-class-i	GCF_031845375.1_NZ_JAVREK010000001.1.region001_lanthipeptide-class-i_153075_177805	3222	GCF_031845375.1_NZ_JAVREK010000001.1	1	0					lanthipeptide-class-i	NZ_JAVREK010000001.1	0	0	1	1	0	0	0	0	1	1	GCF_031845375.1_NZ_JAVREK010000001.1_03222	Non Defensive	Non defensive	1
GCF_031845405.1_NZ_JAVREN010000011.1_01539	24407:25544	24407	25544	NZ_JAVREN010000011.1	0	GCF_003311645.1_NZ_QEST01000055.1_03246	lanthipeptide-class-i	GCF_031845405.1_NZ_JAVREN010000011.1.region001_lanthipeptide-class-i_11361_36514	1539	GCF_031845405.1_NZ_JAVREN010000011.1	1	1	1	RM_Type_I	GCF_031845405.1_RM_Type_I_6	1	lanthiphage	NZ_JAVREN010000011.1	0	0	1	1	0	0	1	1	1	1	GCF_031845405.1_NZ_JAVREN010000011.1_01539	Clade 3	Defensive	1
GCF_031845425.1_NZ_JAVREM010000013.1_03395	91598:92885	91598	92885	NZ_JAVREM010000013.1	0	GCF_031845425.1_NZ_JAVREM010000013.1_03395	lanthipeptide-class-i	GCF_031845425.1_NZ_JAVREM010000013.1.region001_lanthipeptide-class-i_79509_105828	3395	GCF_031845425.1_NZ_JAVREM010000013.1	0	0				1	lanthiphage	NZ_JAVREM010000013.1	0	0	1	1	0	1	1	0	0	0	GCF_031845425.1_NZ_JAVREM010000013.1_03395	Clade 10	Defensive	0
GCF_031845425.1_NZ_JAVREM010000076.1_05867	19132:20356	19132	20356	NZ_JAVREM010000076.1	0	GCF_031845425.1_NZ_JAVREM010000076.1_05867	lanthipeptide-class-i	GCF_031845425.1_NZ_JAVREM010000076.1.region001_lanthipeptide-class-i_9133_28962	5867	GCF_031845425.1_NZ_JAVREM010000076.1	0	0					lanthipeptide-class-i	NZ_JAVREM010000076.1	0	0	1	1	0	0	1	0	1	1	GCF_031845425.1_NZ_JAVREM010000076.1_05867	Non Defensive	Non defensive	1
GCF_031845465.1_NZ_JAVREP010000011.1_01364	9338:10592	9338	10592	NZ_JAVREP010000011.1	0	GCF_031845465.1_NZ_JAVREP010000011.1_01364	lanthipeptide-class-i	GCF_031845465.1_NZ_JAVREP010000011.1.region001_lanthipeptide-class-i_1_22604	1364	GCF_031845465.1_NZ_JAVREP010000011.1	0	0				1	lanthiphage	NZ_JAVREP010000011.1	0	0	1	0	0	1	0	0	1	1	GCF_031845465.1_NZ_JAVREP010000011.1_01364	Clade 9	Defensive	1
GCF_031845465.1_NZ_JAVREP010000023.1_00921	41693:42833	41693	42833	NZ_JAVREP010000023.1	0	GCF_031845465.1_NZ_JAVREP010000023.1_00921	lanthipeptide-class-i	GCF_031845465.1_NZ_JAVREP010000023.1.region001_lanthipeptide-class-i_31694_55625	921	GCF_031845465.1_NZ_JAVREP010000023.1	1	1	2	CAS_Class1-Subtype-I-E|RM_Type_II	GCF_031845465.1_CAS_Class1-Subtype-I-E_14|GCF_031845465.1_RM_Type_II_10	1	lanthiphage	NZ_JAVREP010000023.1	0	0	1	1	0	0	1	0	0	0	GCF_031845465.1_NZ_JAVREP010000023.1_00921	Non Defensive	Non defensive	0
GCF_031845485.1_NZ_JAVREQ010000001.1_03489	45426:46689	45426	46689	NZ_JAVREQ010000001.1	1	GCF_031845485.1_NZ_JAVREQ010000001.1_03489	lanthipeptide-class-i	GCF_031845485.1_NZ_JAVREQ010000001.1.region001_lanthipeptide-class-i_33299_59649	3489	GCF_031845485.1_NZ_JAVREQ010000001.1	0	0				1	lanthiphage	NZ_JAVREQ010000001.1	0	0	1	1	0	1	0	0	0	0	GCF_031845485.1_NZ_JAVREQ010000001.1_03489	Clade 6	Defensive	0
GCF_031845485.1_NZ_JAVREQ010000003.1_01363	282542:283802	282542	283802	NZ_JAVREQ010000003.1	0	GCF_031845485.1_NZ_JAVREQ010000003.1_01363	lanthipeptide-class-i	GCF_031845485.1_NZ_JAVREQ010000003.1.region003_lanthipeptide-class-i_271111_288657	1363	GCF_031845485.1_NZ_JAVREQ010000003.1	1	0				1	lanthiphage	NZ_JAVREQ010000003.1	0	0	1	0	0	1	1	0	0	0	GCF_031845485.1_NZ_JAVREQ010000003.1_01363	Clade 10	Defensive	0
GCF_031845505.1_NZ_JAVRES010000034.1_00203	52352:53423	52352	53423	NZ_JAVRES010000034.1	0	GCF_000716935.1_NZ_JNWU01000004.1_06646	lanthipeptide-class-i	GCF_031845505.1_NZ_JAVRES010000034.1.region001_lanthipeptide-class-i_40458_65496	203	GCF_031845505.1_NZ_JAVRES010000034.1	0	0				1	lanthiphage	NZ_JAVRES010000034.1	0	0	1	0	1	1	0	0	0	0	GCF_031845505.1_NZ_JAVRES010000034.1_00203	Clade 8	Defensive	0
GCF_031845545.1_NZ_JAVREU010000024.1_01207	39367:40519	39367	40519	NZ_JAVREU010000024.1	0	GCF_031845545.1_NZ_JAVREU010000024.1_01207	lanthipeptide-class-i	GCF_031845545.1_NZ_JAVREU010000024.1.region001_lanthipeptide-class-i_28399_53540	1207	GCF_031845545.1_NZ_JAVREU010000024.1	1	1	1	CAS_Class1-Subtype-I-E	GCF_031845545.1_CAS_Class1-Subtype-I-E_2	1	lanthiphage	NZ_JAVREU010000024.1	1	0	1	1	0	0	1	1	1	1	GCF_031845545.1_NZ_JAVREU010000024.1_01207	Clade 3	Defensive	1
GCF_031845565.1_NZ_JAVREV010000014.1_02503	184369:185644	184369	185644	NZ_JAVREV010000014.1	0	GCF_031845565.1_NZ_JAVREV010000014.1_02503	lanthipeptide-class-i	GCF_031845565.1_NZ_JAVREV010000014.1.region001_lanthipeptide-class-i_172260_198716	2503	GCF_031845565.1_NZ_JAVREV010000014.1	0	0				1	lanthiphage	NZ_JAVREV010000014.1	0	0	1	1	0	1	0	0	5	3	GCF_031845565.1_NZ_JAVREV010000014.1_02503	Clade 10	Defensive	1
GCF_031845565.1_NZ_JAVREV010000015.1_00074	73960:75118	73960	75118	NZ_JAVREV010000015.1	0	GCF_031845565.1_NZ_JAVREV010000015.1_00074	lanthipeptide-class-i	GCF_031845565.1_NZ_JAVREV010000015.1.region002_lanthipeptide-class-i_60911_85119	74	GCF_031845565.1_NZ_JAVREV010000015.1	0	0				1	lanthiphage	NZ_JAVREV010000015.1	0	0	1	1	0	0	2	0	0	0	GCF_031845565.1_NZ_JAVREV010000015.1_00074	Clade 7	Defensive	0
GCF_031845565.1_NZ_JAVREV010000026.1_05057	45625:46873	45625	46873	NZ_JAVREV010000026.1	0	GCF_031845565.1_NZ_JAVREV010000026.1_05057	lanthipeptide-class-i	GCF_031845565.1_NZ_JAVREV010000026.1.region001_lanthipeptide-class-i_32579_56874	5057	GCF_031845565.1_NZ_JAVREV010000026.1	0	0					lanthipeptide-class-i	NZ_JAVREV010000026.1	0	0	1	1	0	0	0	0	2	2	GCF_031845565.1_NZ_JAVREV010000026.1_05057	Non Defensive	Non defensive	1
GCF_031845605.1_NZ_JAVREX010000002.1_00522	402727:403987	402727	403987	NZ_JAVREX010000002.1	0	GCF_024349765.1_NZ_AP026073.1_01831	lanthipeptide-class-i	GCF_031845605.1_NZ_JAVREX010000002.1.region004_lanthipeptide-class-i_389643_416097	522	GCF_031845605.1_NZ_JAVREX010000002.1	1	0				1	lanthiphage	NZ_JAVREX010000002.1	1	0	1	1	0	1	0	0	0	0	GCF_031845605.1_NZ_JAVREX010000002.1_00522	Clade 9	Defensive	0
GCF_031845605.1_NZ_JAVREX010000010.1_03544	21820:22885	21820	22885	NZ_JAVREX010000010.1	0	GCF_000716935.1_NZ_JNWU01000004.1_06646	lanthipeptide-class-i	GCF_031845605.1_NZ_JAVREX010000010.1.region001_lanthipeptide-class-i_9785_34968	3544	GCF_031845605.1_NZ_JAVREX010000010.1	1	0				1	lanthiphage	NZ_JAVREX010000010.1	0	0	1	0	1	1	0	0	0	0	GCF_031845605.1_NZ_JAVREX010000010.1_03544	Clade 8	Defensive	0
GCF_031845645.1_NZ_JAVREZ010000005.1_08030	7134:8403	7134	8403	NZ_JAVREZ010000005.1	0	GCF_013010335.1_NZ_JABERR010000003.1_03349	lanthipeptide-class-i	GCF_031845645.1_NZ_JAVREZ010000005.1.region001_lanthipeptide-class-i_1_20519	8030	GCF_031845645.1_NZ_JAVREZ010000005.1	0	0				1	lanthiphage	NZ_JAVREZ010000005.1	0	0	1	1	0	1	0	0	0	0	GCF_031845645.1_NZ_JAVREZ010000005.1_08030	Clade 10	Defensive	0
GCF_031845685.1_NZ_JAVRFA010000010.1_03747	111082:112357	111082	112357	NZ_JAVRFA010000010.1	0	GCF_009864865.1_NZ_WWGA01000065.1_03173	lanthipeptide-class-i	GCF_031845685.1_NZ_JAVRFA010000010.1.region001_lanthipeptide-class-i_98980_125308	3747	GCF_031845685.1_NZ_JAVRFA010000010.1	1	1	1	CBASS_III	GCF_031845685.1_CBASS_III_4	1	lanthiphage	NZ_JAVRFA010000010.1	0	0	1	0	0	1	0	0	1	1	GCF_031845685.1_NZ_JAVRFA010000010.1_03747	Clade 10	Defensive	1
GCF_031845725.1_NZ_JAVRFE010000004.1_06699	215275:216736	215275	216736	NZ_JAVRFE010000004.1	0	GCF_004125265.1_NZ_RDTE01000003.1_06661	lanthipeptide-class-i	GCF_031845725.1_NZ_JAVRFE010000004.1.region003_lanthipeptide-class-i_202106_226737	6699	GCF_031845725.1_NZ_JAVRFE010000004.1	0	0					lanthipeptide-class-i	NZ_JAVRFE010000004.1	0	0	1	1	0	0	0	0	1	1	GCF_031845725.1_NZ_JAVRFE010000004.1_06699	Non Defensive	Non defensive	1
GCF_031845725.1_NZ_JAVRFE010000037.1_02197	76359:77592	76359	77592	NZ_JAVRFE010000037.1	0	GCF_031845725.1_NZ_JAVRFE010000037.1_02197	lanthipeptide-class-i	GCF_031845725.1_NZ_JAVRFE010000037.1.region001_lanthipeptide-class-i_62348_79845	2197	GCF_031845725.1_NZ_JAVRFE010000037.1	0	0					lanthipeptide-class-i	NZ_JAVRFE010000037.1	0	0	1	0	1	0	0	1	0	0	GCF_031845725.1_NZ_JAVRFE010000037.1_02197	Non Defensive	Non defensive	0
GCF_031845725.1_NZ_JAVRFE010000050.1_06060	5829:7176	5829	7176	NZ_JAVRFE010000050.1	0	GCF_000720995.1_NZ_JOEL01000018.1_01030	lanthipeptide-class-i	GCF_031845725.1_NZ_JAVRFE010000050.1.region001_lanthipeptide-class-i_1_17177	6060	GCF_031845725.1_NZ_JAVRFE010000050.1	0	0					lanthipeptide-class-i	NZ_JAVRFE010000050.1	0	0	1	1	0	0	0	0	2	2	GCF_031845725.1_NZ_JAVRFE010000050.1_06060	Non Defensive	Non defensive	1
GCF_031845785.1_NZ_JAVRFI010000002.1_00401	251189:252491	251189	252491	NZ_JAVRFI010000002.1	0	GCF_003970715.1_NZ_CP034587.1_06028	lanthipeptide-class-i	GCF_031845785.1_NZ_JAVRFI010000002.1.region004_lanthipeptide-class-i_237966_262492	401	GCF_031845785.1_NZ_JAVRFI010000002.1	0	0					lanthipeptide-class-i	NZ_JAVRFI010000002.1	0	0	1	1	0	0	0	0	0	0	GCF_031845785.1_NZ_JAVRFI010000002.1_00401	Non Defensive	Non defensive	0
GCF_031845785.1_NZ_JAVRFI010000030.1_05215	20942:22328	20942	22328	NZ_JAVRFI010000030.1	0	GCF_020740895.1_NZ_JAILXP010000129.1_00150	lanthipeptide-class-i	GCF_031845785.1_NZ_JAVRFI010000030.1.region001_lanthipeptide-class-i_7848_32329	5215	GCF_031845785.1_NZ_JAVRFI010000030.1	0	0					lanthipeptide-class-i	NZ_JAVRFI010000030.1	0	0	1	1	0	0	0	0	4	3	GCF_031845785.1_NZ_JAVRFI010000030.1_05215	Non Defensive	Non defensive	1
GCF_031845825.1_NZ_JAVRFH010000055.1_07433	44508:45576	44508	45576	NZ_JAVRFH010000055.1	0	GCF_000716935.1_NZ_JNWU01000004.1_06646	lanthipeptide-class-i	GCF_031845825.1_NZ_JAVRFH010000055.1.region001_lanthipeptide-class-i_32430_46990	7433	GCF_031845825.1_NZ_JAVRFH010000055.1	0	0				1	lanthiphage	NZ_JAVRFH010000055.1	1	0	1	0	1	1	1	0	1	1	GCF_031845825.1_NZ_JAVRFH010000055.1_07433	Clade 8	Defensive	1
GCF_031845845.1_NZ_JAVRFJ010000010.1_01829	7837:9106	7837	9106	NZ_JAVRFJ010000010.1	0	GCF_013010335.1_NZ_JABERR010000003.1_03349	lanthipeptide-class-i	GCF_031845845.1_NZ_JAVRFJ010000010.1.region001_lanthipeptide-class-i_1_22040	1829	GCF_031845845.1_NZ_JAVRFJ010000010.1	1	0				1	lanthiphage	NZ_JAVRFJ010000010.1	1	0	1	1	0	1	0	0	0	0	GCF_031845845.1_NZ_JAVRFJ010000010.1_01829	Clade 10	Defensive	0
GCF_031845865.1_NZ_JAVRFD010000031.1_05644	82335:83691	82335	83691	NZ_JAVRFD010000031.1	0	GCF_014650995.1_NZ_BMWA01000004.1_07042	lanthipeptide-class-i	GCF_031845865.1_NZ_JAVRFD010000031.1.region002_lanthipeptide-class-i_72336_96835	5644	GCF_031845865.1_NZ_JAVRFD010000031.1	0	0					lanthipeptide-class-i	NZ_JAVRFD010000031.1	0	0	1	1	0	0	0	0	2	2	GCF_031845865.1_NZ_JAVRFD010000031.1_05644	Non Defensive	Non defensive	1
GCF_031932565.1_NZ_JAVSCF010000004.1_05392	25736:27014	25736	27014	NZ_JAVSCF010000004.1	0	GCF_031932565.1_NZ_JAVSCF010000004.1_05392	lanthipeptide-class-i	GCF_031932565.1_NZ_JAVSCF010000004.1.region001_lanthipeptide-class-i_12850_37015	5392	GCF_031932565.1_NZ_JAVSCF010000004.1	1	1	1	CAS_Class1-Subtype-I-B	GCF_031932565.1_CAS_Class1-Subtype-I-B_12		lanthipeptide-class-i	NZ_JAVSCF010000004.1	0	0	1	1	0	0	2	0	0	0	GCF_031932565.1_NZ_JAVSCF010000004.1_05392	Non Defensive	Non defensive	0
GCF_031932565.1_NZ_JAVSCF010000027.1_05535	19026:20229	19026	20229	NZ_JAVSCF010000027.1	1	GCF_031932565.1_NZ_JAVSCF010000027.1_05535	lanthipeptide-class-i	GCF_031932565.1_NZ_JAVSCF010000027.1.region001_lanthipeptide-class-i_7971_33289	5535	GCF_031932565.1_NZ_JAVSCF010000027.1	1	1	1	CAS_Class1-Subtype-I-B	GCF_031932565.1_CAS_Class1-Subtype-I-B_13	1	lanthiphage	NZ_JAVSCF010000027.1	0	0	1	1	0	0	1	1	0	0	GCF_031932565.1_NZ_JAVSCF010000027.1_05535	Other	Defensive	0
GCF_032027725.1_NZ_JASNFO010000058.1_03194	92740:93937	92740	93937	NZ_JASNFO010000058.1	0	GCF_032027725.1_NZ_JASNFO010000058.1_03194	lanthipeptide-class-i	GCF_032027725.1_NZ_JASNFO010000058.1.region001_lanthipeptide-class-i_79673_103938	3194	GCF_032027725.1_NZ_JASNFO010000058.1	1	0				1	lanthiphage	NZ_JASNFO010000058.1	1	0	1	1	0	0	1	0	0	0	GCF_032027725.1_NZ_JASNFO010000058.1_03194	Clade 7	Defensive	0
GCF_032027725.1_NZ_JASNFO010000075.1_04874	48434:49670	48434	49670	NZ_JASNFO010000075.1	0	GCF_032027725.1_NZ_JASNFO010000075.1_04874	lanthipeptide-class-i	GCF_032027725.1_NZ_JASNFO010000075.1.region001_lanthipeptide-class-i_35328_61848	4874	GCF_032027725.1_NZ_JASNFO010000075.1	1	1	1	RM_Type_IIG	GCF_032027725.1_RM_Type_IIG_17	1	lanthiphage	NZ_JASNFO010000075.1	1	0	1	1	0	0	1	1	0	0	GCF_032027725.1_NZ_JASNFO010000075.1_04874	Clade 1	Defensive	0
GCF_032110285.1_NZ_CP134877.1_00056	61327:62902	61327	62902	NZ_CP134877.1	0	GCF_032110285.1_NZ_CP134877.1_00056	lanthipeptide-class-i	GCF_032110285.1_NZ_CP134877.1.region002_lanthipeptide-class-i_51328_80164	56	GCF_032110285.1_NZ_CP134877.1	1	0					lanthipeptide-class-i	NZ_CP134877.1	0	0	1	1	0	0	0	0	1	1	GCF_032110285.1_NZ_CP134877.1_00056	Non Defensive	Non defensive	1
GCF_032121415.1_NZ_CP135079.1_05672	6403797:6405063	6403797	6405063	NZ_CP135079.1	0	GCF_009865365.1_NZ_WWJS01000031.1_01053	lanthipeptide-class-i	GCF_032121415.1_NZ_CP135079.1.region024_lanthipeptide-class-i_6390772_6417155	5672	GCF_032121415.1_NZ_CP135079.1	1	0				1	lanthiphage	NZ_CP135079.1	0	0	1	1	0	1	0	0	0	0	GCF_032121415.1_NZ_CP135079.1_05672	Clade 10	Defensive	0
GCF_032248635.1_NZ_JASTTI010000012.1_07963	160791:162111	160791	162111	NZ_JASTTI010000012.1	0	GCF_032248635.1_NZ_JASTTI010000012.1_07963	lanthipeptide-class-i	GCF_032248635.1_NZ_JASTTI010000012.1.region002_lanthipeptide-class-i_147541_172112	7963	GCF_032248635.1_NZ_JASTTI010000012.1	0	0					lanthipeptide-class-i	NZ_JASTTI010000012.1	1	0	1	1	0	0	0	0	1	1	GCF_032248635.1_NZ_JASTTI010000012.1_07963	Non Defensive	Non defensive	1
GCF_032248645.1_NZ_JASTTJ010000004.1_06984	82991:84062	82991	84062	NZ_JASTTJ010000004.1	0	GCF_000716935.1_NZ_JNWU01000004.1_06646	lanthipeptide-class-i	GCF_032248645.1_NZ_JASTTJ010000004.1.region001_lanthipeptide-class-i_70956_96138	6984	GCF_032248645.1_NZ_JASTTJ010000004.1	1	1	1	Shedu	GCF_032248645.1_Shedu_4	1	lanthiphage	NZ_JASTTJ010000004.1	0	1	1	0	1	1	1	0	1	1	GCF_032248645.1_NZ_JASTTJ010000004.1_06984	Clade 8	Defensive	1
GCF_032423885.1_NZ_JAWCTQ010000002.1_01774	217464:218826	217464	218826	NZ_JAWCTQ010000002.1	0	GCF_003671685.1_NZ_RAIG01000561.1_02237	lanthipeptide-class-i	GCF_032423885.1_NZ_JAWCTQ010000002.1.region001_lanthipeptide-class-i_204328_228827	1774	GCF_032423885.1_NZ_JAWCTQ010000002.1	0	0					lanthipeptide-class-i	NZ_JAWCTQ010000002.1	0	0	1	1	0	0	0	0	1	1	GCF_032423885.1_NZ_JAWCTQ010000002.1_01774	Non Defensive	Non defensive	1
GCF_032423885.1_NZ_JAWCTQ010000026.1_01220	37137:38391	37137	38391	NZ_JAWCTQ010000026.1	0	GCF_023614235.1_NZ_CP094264.1_03870	lanthipeptide-class-i	GCF_032423885.1_NZ_JAWCTQ010000026.1.region001_lanthipeptide-class-i_27138_52186	1220	GCF_032423885.1_NZ_JAWCTQ010000026.1	0	0					lanthipeptide-class-i	NZ_JAWCTQ010000026.1	0	0	1	0	1	0	0	1	0	0	GCF_032423885.1_NZ_JAWCTQ010000026.1_01220	Non Defensive	Non defensive	0
GCF_032436805.1_NZ_JAVRBF010000022.1_06480	33550:34726	33550	34726	NZ_JAVRBF010000022.1	0	GCF_001672315.1_NZ_LWAB01000002.1_01105	lanthipeptide-class-i	GCF_032436805.1_NZ_JAVRBF010000022.1.region001_lanthipeptide-class-i_23551_47786	6480	GCF_032436805.1_NZ_JAVRBF010000022.1	1	1	2	RM_Type_III|Wadjet_III	GCF_032436805.1_RM_Type_III_14|GCF_032436805.1_Wadjet_III_8	1	lanthiphage	NZ_JAVRBF010000022.1	0	0	1	1	0	0	1	0	0	0	GCF_032436805.1_NZ_JAVRBF010000022.1_06480	Clade 7	Defensive	0
GCF_032460545.1_NZ_CP135965.1_03681	4206646:4207900	4206646	4207900	NZ_CP135965.1	0	GCF_000564855.1_NZ_AYXG01000004.1_06025	lanthipeptide-class-i	GCF_032460545.1_NZ_CP135965.1.region019_lanthipeptide-class-i_4195761_4220486	3681	GCF_032460545.1_NZ_CP135965.1	1	1	1	RM_Type_I	GCF_032460545.1_RM_Type_I_22	1	lanthiphage	NZ_CP135965.1	0	0	1	1	0	0	1	1	0	0	GCF_032460545.1_NZ_CP135965.1_03681	Clade 5	Defensive	0
GCF_032460545.1_NZ_CP135965.1_07411	8198366:8199539	8198366	8199539	NZ_CP135965.1	0	GCF_003634935.1_NZ_RBXO01000001.1_02121	lanthipeptide-class-i	GCF_032460545.1_NZ_CP135965.1.region027_lanthipeptide-class-i_8186575_8208840	7411	GCF_032460545.1_NZ_CP135965.1	1	0				1	lanthiphage	NZ_CP135965.1	0	0	1	1	0	0	1	0	0	0	GCF_032460545.1_NZ_CP135965.1_07411	Clade 7	Defensive	0
GCF_032460545.1_NZ_CP135965.1_08602	9730450:9731686	9730450	9731686	NZ_CP135965.1	0	GCF_032460545.1_NZ_CP135965.1_08602	lanthipeptide-class-i	GCF_032460545.1_NZ_CP135965.1.region036_lanthipeptide-class-i_9717455_9741687	8602	GCF_032460545.1_NZ_CP135965.1	1	0				1	lanthiphage	NZ_CP135965.1	0	0	1	1	0	0	1	0	0	0	GCF_032460545.1_NZ_CP135965.1_08602	Clade 5	Defensive	0
GCF_032465575.1_NZ_JAWDJQ010000097.1_00120	10185:11556	10185	11556	NZ_JAWDJQ010000097.1	0	GCF_003671685.1_NZ_RAIG01000561.1_02237	lanthipeptide-class-i	GCF_032465575.1_NZ_JAWDJQ010000097.1.region001_lanthipeptide-class-i_1_19153	120	GCF_032465575.1_NZ_JAWDJQ010000097.1	0	0					lanthipeptide-class-i	NZ_JAWDJQ010000097.1	1	0	1	1	0	0	0	0	0	0	GCF_032465575.1_NZ_JAWDJQ010000097.1_00120	Non Defensive	Non defensive	0
GCF_032571135.1_NZ_JAWGZB010000034.1_00047	1850:3152	1850	3152	NZ_JAWGZB010000034.1	0	GCF_027691725.1_NZ_JAQFAF010000002.1_00225	lanthipeptide-class-i	GCF_032571135.1_NZ_JAWGZB010000034.1.region001_lanthipeptide-class-i_1_16145	47	GCF_032571135.1_NZ_JAWGZB010000034.1	1	1	1	Gabija	GCF_032571135.1_Gabija_2		lanthipeptide-class-i	NZ_JAWGZB010000034.1	0	0	1	1	0	0	0	0	1	1	GCF_032571135.1_NZ_JAWGZB010000034.1_00047	Non Defensive	Non defensive	1
GCF_032595465.1_NZ_JARAKF010000001.1_03798	2630534:2631605	2630534	2631605	NZ_JARAKF010000001.1	0	GCF_000716935.1_NZ_JNWU01000004.1_06646	lanthipeptide-class-i	GCF_032595465.1_NZ_JARAKF010000001.1.region011_lanthipeptide-class-i_2618499_2643691	3798	GCF_032595465.1_NZ_JARAKF010000001.1	1	0				1	lanthiphage	NZ_JARAKF010000001.1	0	1	1	0	1	1	0	0	1	1	GCF_032595465.1_NZ_JARAKF010000001.1_03798	Clade 8	Defensive	1
GCF_032598905.1_NZ_CP122458.1_03926	4604255:4605404	4604255	4605404	NZ_CP122458.1	0	GCF_000958545.1_NZ_KQ030481.1_00039	lanthipeptide-class-i	GCF_032598905.1_NZ_CP122458.1.region018_lanthipeptide-class-i_4591212_4616402	3926	GCF_032598905.1_NZ_CP122458.1	1	0				1	lanthiphage	NZ_CP122458.1	0	0	1	1	0	0	1	1	0	0	GCF_032598905.1_NZ_CP122458.1_03926	Clade 3	Defensive	0
GCF_032654805.1_NZ_JAUOOW010000007.1_05436	52821:54147	52821	54147	NZ_JAUOOW010000007.1	0	GCF_032654805.1_NZ_JAUOOW010000007.1_05436	lanthipeptide-class-i	GCF_032654805.1_NZ_JAUOOW010000007.1.region001_lanthipeptide-class-i_42822_67297	5436	GCF_032654805.1_NZ_JAUOOW010000007.1	1	0					lanthipeptide-class-i	NZ_JAUOOW010000007.1	0	0	1	1	0	0	0	0	0	0	GCF_032654805.1_NZ_JAUOOW010000007.1_05436	Non Defensive	Non defensive	0
GCF_032656585.1_NZ_JAUYWJ010000002.1_00638	270232:271408	270232	271408	NZ_JAUYWJ010000002.1	1	GCF_001672315.1_NZ_LWAB01000002.1_01105	lanthipeptide-class-i	GCF_032656585.1_NZ_JAUYWJ010000002.1.region001_lanthipeptide-class-i_260233_284459	638	GCF_032656585.1_NZ_JAUYWJ010000002.1	1	1	1	Dnd_ABCDE	GCF_032656585.1_Dnd_ABCDE_3	1	lanthiphage	NZ_JAUYWJ010000002.1	0	0	1	1	0	0	1	0	0	0	GCF_032656585.1_NZ_JAUYWJ010000002.1_00638	Clade 7	Defensive	0
GCF_032932555.1_NZ_CP136652.1_02169	2615720:2617157	2615720	2617157	NZ_CP136652.1	0	GCF_032932555.1_NZ_CP136652.1_02169	lanthipeptide-class-i	GCF_032932555.1_NZ_CP136652.1.region005_lanthipeptide-class-i_2605971_2630675	2169	GCF_032932555.1_NZ_CP136652.1	1	0					lanthipeptide-class-i	NZ_CP136652.1	0	0	1	0	1	0	0	1	0	0	GCF_032932555.1_NZ_CP136652.1_02169	Non Defensive	Non defensive	0
GCF_032932555.1_NZ_CP136652.1_04202	5260048:5261278	5260048	5261278	NZ_CP136652.1	0	GCF_000720405.1_NZ_JOAE01000019.1_02276	lanthipeptide-class-i	GCF_032932555.1_NZ_CP136652.1.region028_lanthipeptide-class-i_5249063_5274341	4202	GCF_032932555.1_NZ_CP136652.1	1	1	1	RM_Type_I	GCF_032932555.1_RM_Type_I_9	1	lanthiphage	NZ_CP136652.1	0	0	1	1	0	0	1	1	0	0	GCF_032932555.1_NZ_CP136652.1_04202	Clade 1	Defensive	0
GCF_033097365.1_NZ_AP028461.1_08696	9657542:9658781	9657542	9658781	NZ_AP028461.1	0	GCF_033097365.1_NZ_AP028461.1_08696	lanthipeptide-class-i	GCF_033097365.1_NZ_AP028461.1.region015_lanthipeptide-class-i_9646702_9671805	8696	GCF_033097365.1_NZ_AP028461.1	1	1	1	Dpd	GCF_033097365.1_Dpd_8	1	lanthiphage	NZ_AP028461.1	0	0	1	1	0	0	1	1	0	0	GCF_033097365.1_NZ_AP028461.1_08696	Clade 5	Defensive	0
GCF_033109485.1_NZ_CP137002.1_00742	930012:931341	930012	931341	NZ_CP137002.1	0	GCF_000373405.1_NZ_KB891308.1_04075	lanthipeptide-class-i	GCF_033109485.1_NZ_CP137002.1.region012_lanthipeptide-class-i_917241_941275	742	GCF_033109485.1_NZ_CP137002.1	1	0					lanthipeptide-class-i	NZ_CP137002.1	0	1	1	1	0	0	0	0	1	1	GCF_033109485.1_NZ_CP137002.1_00742	Non Defensive	Non defensive	1
GCF_033109485.1_NZ_CP137002.1_04642	5422223:5423456	5422223	5423456	NZ_CP137002.1	0	GCF_000720405.1_NZ_JOAE01000019.1_02276	lanthipeptide-class-i	GCF_033109485.1_NZ_CP137002.1.region023_lanthipeptide-class-i_5409162_5434428	4642	GCF_033109485.1_NZ_CP137002.1	1	0				1	lanthiphage	NZ_CP137002.1	0	0	1	1	0	0	1	1	2	2	GCF_033109485.1_NZ_CP137002.1_04642	Clade 1	Defensive	1
GCF_033194735.1_NZ_JAWOAI010000130.1_04564	9890:11027	9890	11027	NZ_JAWOAI010000130.1	0	GCF_026342695.1_NZ_JAPEML010000001.1_04223	lanthipeptide-class-i	GCF_033194735.1_NZ_JAWOAI010000130.1.region001_lanthipeptide-class-i_1_20927	4564	GCF_033194735.1_NZ_JAWOAI010000130.1	0	0				1	lanthiphage	NZ_JAWOAI010000130.1	1	0	1	1	0	0	1	1	0	0	GCF_033194735.1_NZ_JAWOAI010000130.1_04564	Clade 3	Defensive	0
GCF_033194735.1_NZ_JAWOAI010000247.1_07311	4973:6125	4973	6125	NZ_JAWOAI010000247.1	0	GCF_033194735.1_NZ_JAWOAI010000247.1_07311	lanthipeptide-class-i	GCF_033194735.1_NZ_JAWOAI010000247.1.region001_lanthipeptide-class-i_1_14378	7311	GCF_033194735.1_NZ_JAWOAI010000247.1	0	0				1	lanthiphage	NZ_JAWOAI010000247.1	1	0	1	1	0	0	1	0	0	0	GCF_033194735.1_NZ_JAWOAI010000247.1_07311	Clade 7	Defensive	0
GCF_033366695.1_NZ_JAOBTQ010000001.1_00594	758621:759809	758621	759809	NZ_JAOBTQ010000001.1	0	GCF_021029465.1_NZ_CP084203.1_00626	lanthipeptide-class-i	GCF_033366695.1_NZ_JAOBTQ010000001.1.region008_lanthipeptide-class-i_744761_769810	594	GCF_033366695.1_NZ_JAOBTQ010000001.1	1	0					lanthipeptide-class-i	NZ_JAOBTQ010000001.1	0	0	1	0	0	0	0	1	0	0	GCF_033366695.1_NZ_JAOBTQ010000001.1_00594	Non Defensive	Non defensive	0
GCF_033366815.1_NZ_JAOBTP010000002.1_00700	858967:860233	858967	860233	NZ_JAOBTP010000002.1	0	GCF_009865365.1_NZ_WWJS01000031.1_01053	lanthipeptide-class-i	GCF_033366815.1_NZ_JAOBTP010000002.1.region006_lanthipeptide-class-i_846876_873326	700	GCF_033366815.1_NZ_JAOBTP010000002.1	1	0				1	lanthiphage	NZ_JAOBTP010000002.1	0	0	1	1	0	1	0	0	1	1	GCF_033366815.1_NZ_JAOBTP010000002.1_00700	Clade 10	Defensive	1
GCF_033441785.1_NZ_JAVFVW010000102.1_01301	3700:4996	3700	4996	NZ_JAVFVW010000102.1	0	GCF_000716935.1_NZ_JNWU01000002.1_00263	lanthipeptide-class-i	GCF_033441785.1_NZ_JAVFVW010000102.1.region001_lanthipeptide-class-i_1_9778	1301	GCF_033441785.1_NZ_JAVFVW010000102.1	0	0				1	lanthiphage	NZ_JAVFVW010000102.1	1	0	1	1	0	1	0	0	0	0	GCF_033441785.1_NZ_JAVFVW010000102.1_01301	Clade 10	Defensive	0
GCF_033441795.1_NZ_JAVFVX010000060.1_03779	36174:37143	36174	37143	NZ_JAVFVX010000060.1	0	GCF_033441795.1_NZ_JAVFVX010000060.1_03779	lanthipeptide-class-i	GCF_033441795.1_NZ_JAVFVX010000060.1.region001_lanthipeptide-class-i_23895_47144	3779	GCF_033441795.1_NZ_JAVFVX010000060.1	0	0				1	lanthiphage	NZ_JAVFVX010000060.1	0	0	1	0	1	0	0	1	2	2	GCF_033441795.1_NZ_JAVFVX010000060.1_03779	Clade 3	Defensive	1
GCF_900070365.1_NZ_LN850107.1_02515	2800312:2801542	2800312	2801542	NZ_LN850107.1	0	GCF_900070365.1_NZ_LN850107.1_02515	lanthipeptide-class-i	GCF_900070365.1_NZ_LN850107.1.region014_lanthipeptide-class-i_2787727_2812208	2515	GCF_900070365.1_NZ_LN850107.1	1	0				1	lanthiphage	NZ_LN850107.1	0	0	1	1	0	0	1	1	0	0	GCF_900070365.1_NZ_LN850107.1_02515	Clade 5	Defensive	0
GCF_900070365.1_NZ_LN850107.1_03978	4397061:4398264	4397061	4398264	NZ_LN850107.1	0	GCF_900070365.1_NZ_LN850107.1_03978	lanthipeptide-class-i	GCF_900070365.1_NZ_LN850107.1.region022_lanthipeptide-class-i_4387128_4408898	3978	GCF_900070365.1_NZ_LN850107.1	1	1	1	CAS_Class1-Subtype-I-E	GCF_900070365.1_CAS_Class1-Subtype-I-E_12	1	lanthiphage	NZ_LN850107.1	0	0	1	1	0	0	1	1	0	0	GCF_900070365.1_NZ_LN850107.1_03978	Clade 5	Defensive	0
GCF_900070365.1_NZ_LN850107.1_04045	4477090:4478305	4477090	4478305	NZ_LN850107.1	0	GCF_003202235.1_NZ_MASU01000004.1_07329	lanthipeptide-class-i	GCF_900070365.1_NZ_LN850107.1.region023_lanthipeptide-class-i_4466132_4491440	4045	GCF_900070365.1_NZ_LN850107.1	1	0				1	lanthiphage	NZ_LN850107.1	0	0	1	0	1	0	1	0	0	0	GCF_900070365.1_NZ_LN850107.1_04045	Clade 2	Defensive	0
GCF_900079405.2_NZ_FKJI03000004.1_04345	60668:61739	60668	61739	NZ_FKJI03000004.1	0	GCF_000716935.1_NZ_JNWU01000004.1_06646	lanthipeptide-class-i	GCF_900079405.2_NZ_FKJI03000004.1.region001_lanthipeptide-class-i_48589_73776	4345	GCF_900079405.2_NZ_FKJI03000004.1	1	0				1	lanthiphage	NZ_FKJI03000004.1	0	1	1	0	1	1	0	0	0	0	GCF_900079405.2_NZ_FKJI03000004.1_04345	Clade 8	Defensive	0
GCF_900079415.1_NZ_FKJH01000076.1_05266	72925:74302	72925	74302	NZ_FKJH01000076.1	0	GCF_003671685.1_NZ_RAIG01000561.1_02237	lanthipeptide-class-i	GCF_900079415.1_NZ_FKJH01000076.1.region001_lanthipeptide-class-i_59774_84303	5266	GCF_900079415.1_NZ_FKJH01000076.1	0	0					lanthipeptide-class-i	NZ_FKJH01000076.1	0	0	1	1	0	0	0	0	0	0	GCF_900079415.1_NZ_FKJH01000076.1_05266	Non Defensive	Non defensive	0
GCF_900089605.1_NZ_LT594324.1_00945	1063609:1064902	1063609	1064902	NZ_LT594324.1	0	GCF_018070575.1_NZ_JAGPXN010000041.1_05307	lanthipeptide-class-i	GCF_900089605.1_NZ_LT594324.1.region002_lanthipeptide-class-i_1051523_1078010	945	GCF_900089605.1_NZ_LT594324.1	1	0				1	lanthiphage	NZ_LT594324.1	0	0	1	1	0	1	0	0	0	0	GCF_900089605.1_NZ_LT594324.1_00945	Clade 10	Defensive	0
GCF_900090095.1_NZ_FMHL01000011.1_00641	219544:220948	219544	220948	NZ_FMHL01000011.1	0	GCF_009811635.1_NZ_BLIR01000001.1_02012	lanthipeptide-class-i	GCF_900090095.1_NZ_FMHL01000011.1.region002_lanthipeptide-class-i_206312_230949	641	GCF_900090095.1_NZ_FMHL01000011.1	0	0					lanthipeptide-class-i	NZ_FMHL01000011.1	0	0	1	1	0	0	0	0	1	1	GCF_900090095.1_NZ_FMHL01000011.1_00641	Non Defensive	Non defensive	1
GCF_900090145.1_NZ_FMHI01000015.1_01414	66777:68133	66777	68133	NZ_FMHI01000015.1	0	GCF_900090145.1_NZ_FMHI01000015.1_01414	lanthipeptide-class-i	GCF_900090145.1_NZ_FMHI01000015.1.region001_lanthipeptide-class-i_56778_81364	1414	GCF_900090145.1_NZ_FMHI01000015.1	1	0					lanthipeptide-class-i	NZ_FMHI01000015.1	0	0	1	1	0	0	0	0	4	3	GCF_900090145.1_NZ_FMHI01000015.1_01414	Non Defensive	Non defensive	1
GCF_900090225.1_NZ_FMHY01000002.1_03887	4501995:4503201	4501995	4503201	NZ_FMHY01000002.1	0	GCF_900090225.1_NZ_FMHY01000002.1_03887	lanthipeptide-class-i	GCF_900090225.1_NZ_FMHY01000002.1.region015_lanthipeptide-class-i_4491996_4518340	3887	GCF_900090225.1_NZ_FMHY01000002.1	1	0					lanthipeptide-class-i	NZ_FMHY01000002.1	0	0	2	1	0	0	0	0	1	1	GCF_900090225.1_NZ_FMHY01000002.1_03887	Non Defensive	Non defensive	1
GCF_900090225.1_NZ_FMHY01000002.1_03889	4507025:4508339	4507025	4508339	NZ_FMHY01000002.1	0	GCF_900091545.1_NZ_LT607411.1_04153	lanthipeptide-class-i	GCF_900090225.1_NZ_FMHY01000002.1.region015_lanthipeptide-class-i_4491996_4518340	3889	GCF_900090225.1_NZ_FMHY01000002.1	1	0					lanthipeptide-class-i	NZ_FMHY01000002.1	0	0	2	1	0	0	0	0	1	1	GCF_900090225.1_NZ_FMHY01000002.1_03887	Non Defensive	Non defensive	1
GCF_900090255.1_NZ_FMHX01000003.1_05993	6701539:6702763	6701539	6702763	NZ_FMHX01000003.1	0	GCF_004348525.1_NZ_SMKG01000030.1_05021	lanthipeptide-class-i	GCF_900090255.1_NZ_FMHX01000003.1.region017_lanthipeptide-class-i_6690710_6715775	5993	GCF_900090255.1_NZ_FMHX01000003.1	1	0				1	lanthiphage	NZ_FMHX01000003.1	0	0	1	1	0	0	2	1	0	0	GCF_900090255.1_NZ_FMHX01000003.1_05993	Clade 5	Defensive	0
GCF_900090295.1_NZ_LT607753.1_00539	604132:605281	604132	605281	NZ_LT607753.1	0	GCF_018070575.1_NZ_JAGPXN010000041.1_05307	lanthipeptide-class-i	GCF_900090295.1_NZ_LT607753.1.region002_lanthipeptide-class-i_591017_617378	539	GCF_900090295.1_NZ_LT607753.1	1	1	2	CAS_Class1-Subtype-I-E|Tiamat	GCF_900090295.1_CAS_Class1-Subtype-I-E_6|GCF_900090295.1_Tiamat_3	1	lanthiphage	NZ_LT607753.1	0	0	1	1	0	1	0	0	0	0	GCF_900090295.1_NZ_LT607753.1_00539	Clade 10	Defensive	0
GCF_900090325.1_NZ_FMHW01000002.1_00758	914056:915286	914056	915286	NZ_FMHW01000002.1	0	GCF_002266845.1_NZ_NGNT01000043.1_06335	lanthipeptide-class-i	GCF_900090325.1_NZ_FMHW01000002.1.region006_lanthipeptide-class-i_901007_926219	758	GCF_900090325.1_NZ_FMHW01000002.1	1	0				1	lanthiphage	NZ_FMHW01000002.1	0	0	1	1	0	0	2	1	0	0	GCF_900090325.1_NZ_FMHW01000002.1_00758	Clade 5	Defensive	0
GCF_900091315.1_NZ_FLSP01000012.1_07318	13271:14546	13271	14546	NZ_FLSP01000012.1	0	GCF_009864865.1_NZ_WWGA01000065.1_03173	lanthipeptide-class-i	GCF_900091315.1_NZ_FLSP01000012.1.region001_lanthipeptide-class-i_1907_26739	7318	GCF_900091315.1_NZ_FLSP01000012.1	1	1	1	CBASS_III	GCF_900091315.1_CBASS_III_10	1	lanthiphage	NZ_FLSP01000012.1	1	0	1	1	0	1	0	0	0	0	GCF_900091315.1_NZ_FLSP01000012.1_07318	Clade 10	Defensive	0
GCF_900091315.1_NZ_FLSP01000012.1_07341	41474:42818	41474	42818	NZ_FLSP01000012.1	0	GCF_900091315.1_NZ_FLSP01000012.1_07341	lanthipeptide-class-i	GCF_900091315.1_NZ_FLSP01000012.1.region001_lanthipeptide-class-i_31475_56016	7341	GCF_900091315.1_NZ_FLSP01000012.1	1	1	2	CBASS_III|RM_Type_I	GCF_900091315.1_CBASS_III_10|GCF_900091315.1_RM_Type_I_13		lanthipeptide-class-i	NZ_FLSP01000012.1	1	0	1	1	0	0	0	0	2	2	GCF_900091315.1_NZ_FLSP01000012.1_07341	Non Defensive	Non defensive	1
GCF_900091315.1_NZ_FLSP01000025.1_02383	19958:21029	19958	21029	NZ_FLSP01000025.1	0	GCF_000716935.1_NZ_JNWU01000004.1_06646	lanthipeptide-class-i	GCF_900091315.1_NZ_FLSP01000025.1.region001_lanthipeptide-class-i_7878_33066	2383	GCF_900091315.1_NZ_FLSP01000025.1	0	0				1	lanthiphage	NZ_FLSP01000025.1	0	1	1	0	1	1	1	0	1	1	GCF_900091315.1_NZ_FLSP01000025.1_02383	Clade 8	Defensive	1
GCF_900091315.1_NZ_FLSP01000051.1_05641	27672:28902	27672	28902	NZ_FLSP01000051.1	0	GCF_000720405.1_NZ_JOAE01000019.1_02276	lanthipeptide-class-i	GCF_900091315.1_NZ_FLSP01000051.1.region001_lanthipeptide-class-i_16687_41965	5641	GCF_900091315.1_NZ_FLSP01000051.1	1	1	1	DISARM_1	GCF_900091315.1_DISARM_1_1	1	lanthiphage	NZ_FLSP01000051.1	1	0	1	1	0	0	1	1	1	1	GCF_900091315.1_NZ_FLSP01000051.1_05641	Clade 1	Defensive	1
GCF_900091415.1_NZ_FMHU01000001.1_05097	2344981:2346202	2344981	2346202	NZ_FMHU01000001.1	1	GCF_004348525.1_NZ_SMKG01000030.1_05021	lanthipeptide-class-i	GCF_900091415.1_NZ_FMHU01000001.1.region008_lanthipeptide-class-i_2334144_2359214	5097	GCF_900091415.1_NZ_FMHU01000001.1	1	0				1	lanthiphage	NZ_FMHU01000001.1	0	0	1	1	0	0	2	1	0	0	GCF_900091415.1_NZ_FMHU01000001.1_05097	Clade 5	Defensive	0
GCF_900091415.1_NZ_FMHU01000002.1_00946	1047443:1048673	1047443	1048673	NZ_FMHU01000002.1	0	GCF_002266845.1_NZ_NGNT01000043.1_06335	lanthipeptide-class-i	GCF_900091415.1_NZ_FMHU01000002.1.region005_lanthipeptide-class-i_1034529_1059604	946	GCF_900091415.1_NZ_FMHU01000002.1	1	0				1	lanthiphage	NZ_FMHU01000002.1	0	0	1	1	0	0	2	1	0	0	GCF_900091415.1_NZ_FMHU01000002.1_00946	Clade 5	Defensive	0
GCF_900091425.1_NZ_LT598496.1_03661	4085551:4086622	4085551	4086622	NZ_LT598496.1	0	GCF_003176715.1_NZ_QGSW01000063.1_02899	lanthipeptide-class-i	GCF_900091425.1_NZ_LT598496.1.region011_lanthipeptide-class-i_4074758_4099367	3661	GCF_900091425.1_NZ_LT598496.1	1	0				1	lanthiphage	NZ_LT598496.1	0	0	1	1	0	0	1	1	0	0	GCF_900091425.1_NZ_LT598496.1_03661	Clade 4	Defensive	0
GCF_900091435.1_NZ_FMCS01000017.1_00627	62221:63514	62221	63514	NZ_FMCS01000017.1	0	GCF_018070575.1_NZ_JAGPXN010000041.1_05307	lanthipeptide-class-i	GCF_900091435.1_NZ_FMCS01000017.1.region001_lanthipeptide-class-i_50124_76496	627	GCF_900091435.1_NZ_FMCS01000017.1	1	1	1	RM_Type_I	GCF_900091435.1_RM_Type_I_1	1	lanthiphage	NZ_FMCS01000017.1	0	0	1	1	0	1	0	0	1	1	GCF_900091435.1_NZ_FMCS01000017.1_00627	Clade 10	Defensive	1
GCF_900091495.1_NZ_LT607413.1_02120	2395714:2396944	2395714	2396944	NZ_LT607413.1	0	GCF_002266845.1_NZ_NGNT01000043.1_06335	lanthipeptide-class-i	GCF_900091495.1_NZ_LT607413.1.region007_lanthipeptide-class-i_2382665_2407877	2120	GCF_900091495.1_NZ_LT607413.1	1	1	1	Tiamat	GCF_900091495.1_Tiamat_6	1	lanthiphage	NZ_LT607413.1	0	0	1	1	0	0	2	1	0	0	GCF_900091495.1_NZ_LT607413.1_02120	Clade 5	Defensive	0
GCF_900091515.1_NZ_LT607410.1_03987	4424746:4426039	4424746	4426039	NZ_LT607410.1	0	GCF_017599015.1_NZ_JAGFVQ010000011.1_02723	lanthipeptide-class-i	GCF_900091515.1_NZ_LT607410.1.region011_lanthipeptide-class-i_4411676_4438130	3987	GCF_900091515.1_NZ_LT607410.1	1	1	3	BREX_II|Gabija|Mokosh_Type_I_C	GCF_900091515.1_BREX_II_5|GCF_900091515.1_Gabija_1|GCF_900091515.1_Mokosh_Type_I_C_3	1	lanthiphage	NZ_LT607410.1	0	0	1	1	0	1	0	0	0	0	GCF_900091515.1_NZ_LT607410.1_03987	Clade 10	Defensive	0
GCF_900091525.1_NZ_FMCU01000005.1_04568	453870:455133	453870	455133	NZ_FMCU01000005.1	0	GCF_000484695.1_NZ_AXVR01000002.1_00355	lanthipeptide-class-i	GCF_900091525.1_NZ_FMCU01000005.1.region005_lanthipeptide-class-i_440845_458849	4568	GCF_900091525.1_NZ_FMCU01000005.1	1	1	1	Lamassu-Cap4_nuclease	GCF_900091525.1_Lamassu-Cap4_nuclease_2	1	lanthiphage	NZ_FMCU01000005.1	0	0	1	1	0	1	0	0	0	0	GCF_900091525.1_NZ_FMCU01000005.1_04568	Clade 6	Defensive	0
GCF_900091525.1_NZ_FMCU01000028.1_00460	5883:7155	5883	7155	NZ_FMCU01000028.1	0	GCF_900091525.1_NZ_FMCU01000028.1_00460	lanthipeptide-class-i	GCF_900091525.1_NZ_FMCU01000028.1.region001_lanthipeptide-class-i_81_15471	460	GCF_900091525.1_NZ_FMCU01000028.1	1	1	1	CAS_Class1-Subtype-I-E	GCF_900091525.1_CAS_Class1-Subtype-I-E_8	1	lanthiphage	NZ_FMCU01000028.1	1	0	1	0	0	0	0	1	0	0	GCF_900091525.1_NZ_FMCU01000028.1_00460	Clade 2	Defensive	0
GCF_900091525.1_NZ_FMCU01000028.1_00492	46470:47694	46470	47694	NZ_FMCU01000028.1	0	GCF_900091525.1_NZ_FMCU01000028.1_00492	lanthipeptide-class-i	GCF_900091525.1_NZ_FMCU01000028.1.region002_lanthipeptide-class-i_35638_60703	492	GCF_900091525.1_NZ_FMCU01000028.1	1	0				1	lanthiphage	NZ_FMCU01000028.1	1	0	1	1	0	0	2	1	0	0	GCF_900091525.1_NZ_FMCU01000028.1_00492	Clade 5	Defensive	0
GCF_900091535.1_NZ_FMCT01000006.1_05687	45737:46814	45737	46814	NZ_FMCT01000006.1	0	GCF_014205165.1_NZ_JACHMZ010000001.1_05112	lanthipeptide-class-i	GCF_900091535.1_NZ_FMCT01000006.1.region001_lanthipeptide-class-i_33003_57599	5687	GCF_900091535.1_NZ_FMCT01000006.1	1	1	2	CAS_Class1-Subtype-I-G|RosmerTA	GCF_900091535.1_CAS_Class1-Subtype-I-G_8|GCF_900091535.1_RosmerTA_2	1	lanthiphage	NZ_FMCT01000006.1	0	0	1	1	0	0	1	1	0	0	GCF_900091535.1_NZ_FMCT01000006.1_05687	Clade 4	Defensive	0
GCF_900091545.1_NZ_LT607411.1_04151	4730746:4732162	4730746	4732162	NZ_LT607411.1	0	GCF_900091545.1_NZ_LT607411.1_04151	lanthipeptide-class-i	GCF_900091545.1_NZ_LT607411.1.region015_lanthipeptide-class-i_4720747_4747146	4151	GCF_900091545.1_NZ_LT607411.1	1	0					lanthipeptide-class-i	NZ_LT607411.1	0	0	2	1	0	0	0	0	2	2	GCF_900091545.1_NZ_LT607411.1_04151	Non Defensive	Non defensive	1
GCF_900091545.1_NZ_LT607411.1_04153	4735831:4737145	4735831	4737145	NZ_LT607411.1	0	GCF_900091545.1_NZ_LT607411.1_04153	lanthipeptide-class-i	GCF_900091545.1_NZ_LT607411.1.region015_lanthipeptide-class-i_4720747_4747146	4153	GCF_900091545.1_NZ_LT607411.1	1	0					lanthipeptide-class-i	NZ_LT607411.1	0	0	2	1	0	0	0	0	2	2	GCF_900091545.1_NZ_LT607411.1_04151	Non Defensive	Non defensive	1
GCF_900091565.1_NZ_FMCV01000042.1_05304	6191:7265	6191	7265	NZ_FMCV01000042.1	0	GCF_003176715.1_NZ_QGSW01000063.1_02899	lanthipeptide-class-i	GCF_900091565.1_NZ_FMCV01000042.1.region001_lanthipeptide-class-i_1_15164	5304	GCF_900091565.1_NZ_FMCV01000042.1	0	0				1	lanthiphage	NZ_FMCV01000042.1	1	0	1	1	0	0	1	1	0	0	GCF_900091565.1_NZ_FMCV01000042.1_05304	Clade 4	Defensive	0
GCF_900091585.1_NZ_FMHT01000003.1_03154	3740984:3742055	3740984	3742055	NZ_FMHT01000003.1	1	GCF_003176715.1_NZ_QGSW01000063.1_02899	lanthipeptide-class-i	GCF_900091585.1_NZ_FMHT01000003.1.region011_lanthipeptide-class-i_3728241_3752843	3154	GCF_900091585.1_NZ_FMHT01000003.1	1	0				1	lanthiphage	NZ_FMHT01000003.1	0	0	1	1	0	0	1	1	0	0	GCF_900091585.1_NZ_FMHT01000003.1_03154	Clade 4	Defensive	0
GCF_900091595.1_NZ_FMCW01000048.1_03712	17648:18818	17648	18818	NZ_FMCW01000048.1	0	GCF_002006875.1_NZ_MQMK01000426.1_04058	lanthipeptide-class-i	GCF_900091595.1_NZ_FMCW01000048.1.region001_lanthipeptide-class-i_6705_31932	3712	GCF_900091595.1_NZ_FMCW01000048.1	1	1	1	RM_Type_IIG	GCF_900091595.1_RM_Type_IIG_13	1	lanthiphage	NZ_FMCW01000048.1	1	0	1	1	0	0	1	1	0	0	GCF_900091595.1_NZ_FMCW01000048.1_03712	Clade 2	Defensive	0
GCF_900091725.1_NZ_FMBW01000044.1_05404	259009:260269	259009	260269	NZ_FMBW01000044.1	1	GCF_024349765.1_NZ_AP026073.1_01831	lanthipeptide-class-i	GCF_900091725.1_NZ_FMBW01000044.1.region001_lanthipeptide-class-i_245922_272379	5404	GCF_900091725.1_NZ_FMBW01000044.1	0	0				1	lanthiphage	NZ_FMBW01000044.1	0	0	1	1	0	1	0	0	0	0	GCF_900091725.1_NZ_FMBW01000044.1_05404	Clade 9	Defensive	0
GCF_900091725.1_NZ_FMBW01000074.1_00445	74755:75967	74755	75967	NZ_FMBW01000074.1	0	GCF_003846175.1_NZ_ML123045.1_00199	lanthipeptide-class-i	GCF_900091725.1_NZ_FMBW01000074.1.region001_lanthipeptide-class-i_60997_85968	445	GCF_900091725.1_NZ_FMBW01000074.1	1	0					lanthipeptide-class-i	NZ_FMBW01000074.1	0	0	1	0	1	0	0	1	0	0	GCF_900091725.1_NZ_FMBW01000074.1_00445	Non Defensive	Non defensive	0
GCF_900091745.1_NZ_FMCA01000001.1_03961	40239:41472	40239	41472	NZ_FMCA01000001.1	0	GCF_003949895.1_NZ_RQIR01001565.1_00895	lanthipeptide-class-i	GCF_900091745.1_NZ_FMCA01000001.1.region001_lanthipeptide-class-i_27178_45814	3961	GCF_900091745.1_NZ_FMCA01000001.1	1	1	2	CBASS_III|PARIS_I_merge	GCF_900091745.1_CBASS_III_10|GCF_900091745.1_PARIS_I_merge_5	1	lanthiphage	NZ_FMCA01000001.1	1	0	1	0	1	0	1	1	0	0	GCF_900091745.1_NZ_FMCA01000001.1_03961	Clade 1	Defensive	0
GCF_900091745.1_NZ_FMCA01000105.1_05528	3577:4843	3577	4843	NZ_FMCA01000105.1	0	GCF_009865365.1_NZ_WWJS01000031.1_01053	lanthipeptide-class-i	GCF_900091745.1_NZ_FMCA01000105.1.region001_lanthipeptide-class-i_1_17936	5528	GCF_900091745.1_NZ_FMCA01000105.1	1	1	1	Gabija	GCF_900091745.1_Gabija_2	1	lanthiphage	NZ_FMCA01000105.1	0	0	1	1	0	1	0	0	0	0	GCF_900091745.1_NZ_FMCA01000105.1_05528	Clade 10	Defensive	0
GCF_900091835.1_NZ_FMBY01000070.1_05951	56129:57263	56129	57263	NZ_FMBY01000070.1	0	GCF_000720405.1_NZ_JOAE01000019.1_02276	lanthipeptide-class-i	GCF_900091835.1_NZ_FMBY01000070.1.region001_lanthipeptide-class-i_42973_68247	5951	GCF_900091835.1_NZ_FMBY01000070.1	1	1	1	Gabija	GCF_900091835.1_Gabija_2	1	lanthiphage	NZ_FMBY01000070.1	0	0	1	1	0	0	1	1	0	0	GCF_900091835.1_NZ_FMBY01000070.1_05951	Clade 1	Defensive	0
GCF_900091845.1_NZ_FMCI01000032.1_06334	33564:34635	33564	34635	NZ_FMCI01000032.1	0	GCF_000716935.1_NZ_JNWU01000004.1_06646	lanthipeptide-class-i	GCF_900091845.1_NZ_FMCI01000032.1.region001_lanthipeptide-class-i_21670_46708	6334	GCF_900091845.1_NZ_FMCI01000032.1	0	0				1	lanthiphage	NZ_FMCI01000032.1	0	1	1	0	1	1	0	0	0	0	GCF_900091845.1_NZ_FMCI01000032.1_06334	Clade 8	Defensive	0
GCF_900091855.1_NZ_FMCH01000135.1_02823	17649:18834	17649	18834	NZ_FMCH01000135.1	0	GCF_900091855.1_NZ_FMCH01000135.1_02823	lanthipeptide-class-i	GCF_900091855.1_NZ_FMCH01000135.1.region001_lanthipeptide-class-i_6646_28284	2823	GCF_900091855.1_NZ_FMCH01000135.1	0	0				1	lanthiphage	NZ_FMCH01000135.1	1	0	1	1	0	0	1	1	0	0	GCF_900091855.1_NZ_FMCH01000135.1_02823	Clade 3	Defensive	0
GCF_900091855.1_NZ_FMCH01000490.1_02687	24853:26128	24853	26128	NZ_FMCH01000490.1	0	GCF_900091855.1_NZ_FMCH01000490.1_02687	lanthipeptide-class-i	GCF_900091855.1_NZ_FMCH01000490.1.region001_lanthipeptide-class-i_11786_38233	2687	GCF_900091855.1_NZ_FMCH01000490.1	1	1	1	Gabija	GCF_900091855.1_Gabija_2	1	lanthiphage	NZ_FMCH01000490.1	1	0	1	1	0	1	0	0	0	0	GCF_900091855.1_NZ_FMCH01000490.1_02687	Clade 10	Defensive	0
GCF_900091995.1_NZ_FMDK01000199.1_01708	11030:12275	11030	12275	NZ_FMDK01000199.1	0	GCF_014701115.1_NZ_AP023440.1_03283	lanthipeptide-class-i	GCF_900091995.1_NZ_FMDK01000199.1.region001_lanthipeptide-class-i_183_15064	1708	GCF_900091995.1_NZ_FMDK01000199.1	0	0				1	lanthiphage	NZ_FMDK01000199.1	1	0	1	1	0	0	0	1	1	1	GCF_900091995.1_NZ_FMDK01000199.1_01708	Clade 5	Defensive	1
GCF_900092005.1_NZ_FMDG01000019.1_02240	237961:239227	237961	239227	NZ_FMDG01000019.1	0	GCF_009865365.1_NZ_WWJS01000031.1_01053	lanthipeptide-class-i	GCF_900092005.1_NZ_FMDG01000019.1.region002_lanthipeptide-class-i_225871_252320	2240	GCF_900092005.1_NZ_FMDG01000019.1	1	0				1	lanthiphage	NZ_FMDG01000019.1	1	0	1	1	0	1	0	0	0	0	GCF_900092005.1_NZ_FMDG01000019.1_02240	Clade 10	Defensive	0
GCF_900092015.1_NZ_FMDJ01000266.1_03253	23162:24437	23162	24437	NZ_FMDJ01000266.1	1	GCF_015689475.1_NZ_CP065050.1_02922	lanthipeptide-class-i	GCF_900092015.1_NZ_FMDJ01000266.1.region001_lanthipeptide-class-i_10119_36543	3253	GCF_900092015.1_NZ_FMDJ01000266.1	0	0				1	lanthiphage	NZ_FMDJ01000266.1	0	0	1	1	0	1	0	0	0	0	GCF_900092015.1_NZ_FMDJ01000266.1_03253	Clade 9	Defensive	0
GCF_900099985.1_NZ_FNKK01000002.1_04014	4494123:4495407	4494123	4495407	NZ_FNKK01000002.1	0	GCF_900099985.1_NZ_FNKK01000002.1_04014	lanthipeptide-class-i	GCF_900099985.1_NZ_FNKK01000002.1.region006_lanthipeptide-class-i_4484124_4514491	4014	GCF_900099985.1_NZ_FNKK01000002.1	1	0					lanthipeptide-class-i	NZ_FNKK01000002.1	0	0	1	1	0	0	0	0	3	3	GCF_900099985.1_NZ_FNKK01000002.1_04014	Non Defensive	Non defensive	1
GCF_900100275.1_NZ_FNET01000034.1_04939	39830:41087	39830	41087	NZ_FNET01000034.1	0	GCF_900176525.1_NZ_FWYC01000020.1_07163	lanthipeptide-class-i	GCF_900100275.1_NZ_FNET01000034.1.region001_lanthipeptide-class-i_26857_45209	4939	GCF_900100275.1_NZ_FNET01000034.1	0	0				1	lanthiphage	NZ_FNET01000034.1	1	0	1	1	0	0	1	1	0	0	GCF_900100275.1_NZ_FNET01000034.1_04939	Clade 1	Defensive	0
GCF_900100315.1_NZ_FNFF01000012.1_04671	217636:218866	217636	218866	NZ_FNFF01000012.1	0	GCF_000720405.1_NZ_JOAE01000019.1_02276	lanthipeptide-class-i	GCF_900100315.1_NZ_FNFF01000012.1.region001_lanthipeptide-class-i_206666_229201	4671	GCF_900100315.1_NZ_FNFF01000012.1	0	0				1	lanthiphage	NZ_FNFF01000012.1	0	0	1	1	0	0	1	1	0	0	GCF_900100315.1_NZ_FNFF01000012.1_04671	Clade 1	Defensive	0
GCF_900100605.1_NZ_FNCN01000001.1_05670	262889:263966	262889	263966	NZ_FNCN01000001.1	0	GCF_900100605.1_NZ_FNCN01000001.1_05670	lanthipeptide-class-i	GCF_900100605.1_NZ_FNCN01000001.1.region002_lanthipeptide-class-i_251949_276681	5670	GCF_900100605.1_NZ_FNCN01000001.1	1	0				1	lanthiphage	NZ_FNCN01000001.1	0	0	1	1	0	0	1	1	0	0	GCF_900100605.1_NZ_FNCN01000001.1_05670	Clade 4	Defensive	0
GCF_900100605.1_NZ_FNCN01000004.1_02147	60754:61804	60754	61804	NZ_FNCN01000004.1	0	GCF_900100605.1_NZ_FNCN01000004.1_02147	lanthipeptide-class-i	GCF_900100605.1_NZ_FNCN01000004.1.region001_lanthipeptide-class-i_48764_73890	2147	GCF_900100605.1_NZ_FNCN01000004.1	0	0				1	lanthiphage	NZ_FNCN01000004.1	0	0	1	0	1	1	0	0	0	0	GCF_900100605.1_NZ_FNCN01000004.1_02147	Clade 8	Defensive	0
GCF_900100605.1_NZ_FNCN01000007.1_01595	202204:203497	202204	203497	NZ_FNCN01000007.1	0	GCF_900100605.1_NZ_FNCN01000007.1_01595	lanthipeptide-class-i	GCF_900100605.1_NZ_FNCN01000007.1.region001_lanthipeptide-class-i_189149_215570	1595	GCF_900100605.1_NZ_FNCN01000007.1	0	0				1	lanthiphage	NZ_FNCN01000007.1	0	0	1	1	0	1	0	0	0	0	GCF_900100605.1_NZ_FNCN01000007.1_01595	Clade 6	Defensive	0
GCF_900100605.1_NZ_FNCN01000010.1_00467	72366:73629	72366	73629	NZ_FNCN01000010.1	0	GCF_900100605.1_NZ_FNCN01000010.1_00467	lanthipeptide-class-i	GCF_900100605.1_NZ_FNCN01000010.1.region001_lanthipeptide-class-i_59428_83630	467	GCF_900100605.1_NZ_FNCN01000010.1	1	0					lanthipeptide-class-i	NZ_FNCN01000010.1	0	0	1	1	0	0	1	0	6	3	GCF_900100605.1_NZ_FNCN01000010.1_00467	Non Defensive	Non defensive	1
GCF_900100605.1_NZ_FNCN01000038.1_01966	8384:9563	8384	9563	NZ_FNCN01000038.1	0	GCF_003323745.1_NZ_QOIL01000011.1_03133	lanthipeptide-class-i	GCF_900100605.1_NZ_FNCN01000038.1.region001_lanthipeptide-class-i_1_22641	1966	GCF_900100605.1_NZ_FNCN01000038.1	0	0				1	lanthiphage	NZ_FNCN01000038.1	0	0	1	0	1	0	1	1	0	0	GCF_900100605.1_NZ_FNCN01000038.1_01966	Clade 2	Defensive	0
GCF_900100925.1_NZ_FNKO01000001.1_00431	484991:486221	484991	486221	NZ_FNKO01000001.1	0	GCF_013408175.1_NZ_JACBYW010000001.1_02345	lanthipeptide-class-i	GCF_900100925.1_NZ_FNKO01000001.1.region002_lanthipeptide-class-i_474139_499287	431	GCF_900100925.1_NZ_FNKO01000001.1	1	1	1	AbiE	GCF_900100925.1_AbiE_1	1	lanthiphage	NZ_FNKO01000001.1	0	0	1	1	0	0	2	1	0	0	GCF_900100925.1_NZ_FNKO01000001.1_00431	Clade 5	Defensive	0
GCF_900100955.1_NZ_FNCC01000001.1_02509	456538:457768	456538	457768	NZ_FNCC01000001.1	0	GCF_900100955.1_NZ_FNCC01000001.1_02509	lanthipeptide-class-i	GCF_900100955.1_NZ_FNCC01000001.1.region002_lanthipeptide-class-i_443648_467769	2509	GCF_900100955.1_NZ_FNCC01000001.1	0	0					lanthipeptide-class-i	NZ_FNCC01000001.1	0	0	1	1	0	0	0	0	2	2	GCF_900100955.1_NZ_FNCC01000001.1_02509	Non Defensive	Non defensive	1
GCF_900101685.1_NZ_FMZZ01000002.1_01275	528129:529467	528129	529467	NZ_FMZZ01000002.1	0	GCF_900101685.1_NZ_FMZZ01000002.1_01275	lanthipeptide-class-i	GCF_900101685.1_NZ_FMZZ01000002.1.region004_lanthipeptide-class-i_518130_540719	1275	GCF_900101685.1_NZ_FMZZ01000002.1	1	0					lanthipeptide-class-i	NZ_FMZZ01000002.1	0	0	1	1	0	0	0	0	4	3	GCF_900101685.1_NZ_FMZZ01000002.1_01275	Non Defensive	Non defensive	1
GCF_900101685.1_NZ_FMZZ01000004.1_02572	59929:61168	59929	61168	NZ_FMZZ01000004.1	0	GCF_900101685.1_NZ_FMZZ01000004.1_02572	lanthipeptide-class-i	GCF_900101685.1_NZ_FMZZ01000004.1.region001_lanthipeptide-class-i_49930_74213	2572	GCF_900101685.1_NZ_FMZZ01000004.1	1	1	1	AbiE	GCF_900101685.1_AbiE_1	1	lanthiphage	NZ_FMZZ01000004.1	0	0	1	1	0	0	1	0	0	0	GCF_900101685.1_NZ_FMZZ01000004.1_02572	Clade 7	Defensive	0
GCF_900101745.1_NZ_FNAD01000006.1_03545	217471:218809	217471	218809	NZ_FNAD01000006.1	0	GCF_900101745.1_NZ_FNAD01000006.1_03545	lanthipeptide-class-i	GCF_900101745.1_NZ_FNAD01000006.1.region001_lanthipeptide-class-i_207472_241982	3545	GCF_900101745.1_NZ_FNAD01000006.1	0	0					lanthipeptide-class-i	NZ_FNAD01000006.1	0	0	2	2	0	0	0	0	1	1	GCF_900101745.1_NZ_FNAD01000006.1_03545	Non Defensive	Non defensive	1
GCF_900101745.1_NZ_FNAD01000006.1_03551	227434:228796	227434	228796	NZ_FNAD01000006.1	0	GCF_900101745.1_NZ_FNAD01000006.1_03551	lanthipeptide-class-i	GCF_900101745.1_NZ_FNAD01000006.1.region001_lanthipeptide-class-i_207472_241982	3551	GCF_900101745.1_NZ_FNAD01000006.1	0	0					lanthipeptide-class-i	NZ_FNAD01000006.1	0	0	2	2	0	0	0	0	1	1	GCF_900101745.1_NZ_FNAD01000006.1_03545	Non Defensive	Non defensive	1
GCF_900101745.1_NZ_FNAD01000008.1_02134	221006:222230	221006	222230	NZ_FNAD01000008.1	0	GCF_900101745.1_NZ_FNAD01000008.1_02134	lanthipeptide-class-i	GCF_900101745.1_NZ_FNAD01000008.1.region001_lanthipeptide-class-i_210123_235266	2134	GCF_900101745.1_NZ_FNAD01000008.1	1	0				1	lanthiphage	NZ_FNAD01000008.1	0	0	1	1	0	0	1	1	0	0	GCF_900101745.1_NZ_FNAD01000008.1_02134	Non Defensive	Non defensive	0
GCF_900102245.1_NZ_FNKS01000001.1_00475	555172:556513	555172	556513	NZ_FNKS01000001.1	0	GCF_002300315.1_NZ_NSGX01000001.1_06524	lanthipeptide-class-i	GCF_900102245.1_NZ_FNKS01000001.1.region005_lanthipeptide-class-i_546087_569293	475	GCF_900102245.1_NZ_FNKS01000001.1	1	0					lanthipeptide-class-i	NZ_FNKS01000001.1	0	0	1	1	0	0	0	0	1	1	GCF_900102245.1_NZ_FNKS01000001.1_00475	Non Defensive	Non defensive	1
GCF_900102245.1_NZ_FNKS01000001.1_00618	722100:723570	722100	723570	NZ_FNKS01000001.1	0	GCF_004125265.1_NZ_RDTE01000003.1_06661	lanthipeptide-class-i	GCF_900102245.1_NZ_FNKS01000001.1.region008_lanthipeptide-class-i_708940_733571	618	GCF_900102245.1_NZ_FNKS01000001.1	1	0					lanthipeptide-class-i	NZ_FNKS01000001.1	0	0	1	1	0	0	0	0	1	1	GCF_900102245.1_NZ_FNKS01000001.1_00618	Non Defensive	Non defensive	1
GCF_900102815.1_NZ_FNGF01000002.1_02826	955483:956797	955483	956797	NZ_FNGF01000002.1	0	GCF_900102815.1_NZ_FNGF01000002.1_02826	lanthipeptide-class-i	GCF_900102815.1_NZ_FNGF01000002.1.region005_lanthipeptide-class-i_942431_974797	2826	GCF_900102815.1_NZ_FNGF01000002.1	0	0					lanthipeptide-class-i	NZ_FNGF01000002.1	0	0	2	2	0	0	0	0	4	3	GCF_900102815.1_NZ_FNGF01000002.1_02826	Non Defensive	Non defensive	1
GCF_900102815.1_NZ_FNGF01000002.1_02831	960177:961509	960177	961509	NZ_FNGF01000002.1	0	GCF_900102815.1_NZ_FNGF01000002.1_02831	lanthipeptide-class-i	GCF_900102815.1_NZ_FNGF01000002.1.region005_lanthipeptide-class-i_942431_974797	2831	GCF_900102815.1_NZ_FNGF01000002.1	0	0					lanthipeptide-class-i	NZ_FNGF01000002.1	0	0	2	2	0	0	0	0	4	3	GCF_900102815.1_NZ_FNGF01000002.1_02826	Non Defensive	Non defensive	1
GCF_900103775.1_NZ_LT629701.1_02788	3112591:3113836	3112591	3113836	NZ_LT629701.1	0	GCF_900103775.1_NZ_LT629701.1_02788	lanthipeptide-class-i	GCF_900103775.1_NZ_LT629701.1.region027_lanthipeptide-class-i_3102592_3126955	2788	GCF_900103775.1_NZ_LT629701.1	1	0					lanthipeptide-class-i	NZ_LT629701.1	0	0	1	1	0	0	0	0	2	2	GCF_900103775.1_NZ_LT629701.1_02788	Non Defensive	Non defensive	1
GCF_900103985.1_NZ_FNIE01000002.1_01012	525544:526693	525544	526693	NZ_FNIE01000002.1	0	GCF_900103985.1_NZ_FNIE01000002.1_01012	lanthipeptide-class-i	GCF_900103985.1_NZ_FNIE01000002.1.region002_lanthipeptide-class-i_514577_539563	1012	GCF_900103985.1_NZ_FNIE01000002.1	1	1	1	SspBCDE	GCF_900103985.1_SspBCDE_3	1	lanthiphage	NZ_FNIE01000002.1	0	0	1	0	0	0	1	2	0	0	GCF_900103985.1_NZ_FNIE01000002.1_01012	Clade 3	Defensive	0
GCF_900103985.1_NZ_FNIE01000003.1_02644	9890:11159	9890	11159	NZ_FNIE01000003.1	0	GCF_016756395.1_NZ_AP018365.1_01812	lanthipeptide-class-i	GCF_900103985.1_NZ_FNIE01000003.1.region001_lanthipeptide-class-i_1_24105	2644	GCF_900103985.1_NZ_FNIE01000003.1	0	0				1	lanthiphage	NZ_FNIE01000003.1	0	0	1	1	0	0	0	0	1	1	GCF_900103985.1_NZ_FNIE01000003.1_02644	Clade 10	Defensive	1
GCF_900104175.1_NZ_FNIX01000023.1_06776	45486:46698	45486	46698	NZ_FNIX01000023.1	0	GCF_003350445.1_NZ_QQAU01000001.1_06422	lanthipeptide-class-i	GCF_900104175.1_NZ_FNIX01000023.1.region001_lanthipeptide-class-i_34525_59851	6776	GCF_900104175.1_NZ_FNIX01000023.1	1	1	1	CAS_Class1-Subtype-I-E	GCF_900104175.1_CAS_Class1-Subtype-I-E_9	1	lanthiphage	NZ_FNIX01000023.1	1	0	1	0	1	0	1	1	0	0	GCF_900104175.1_NZ_FNIX01000023.1_06776	Clade 2	Defensive	0
GCF_900104345.1_NZ_FNJN01000003.1_01746	106684:108013	106684	108013	NZ_FNJN01000003.1	0	GCF_900104345.1_NZ_FNJN01000003.1_01746	lanthipeptide-class-i	GCF_900104345.1_NZ_FNJN01000003.1.region001_lanthipeptide-class-i_93633_124802	1746	GCF_900104345.1_NZ_FNJN01000003.1	0	0					lanthipeptide-class-i	NZ_FNJN01000003.1	0	0	2	2	0	0	1	0	2	2	GCF_900104345.1_NZ_FNJN01000003.1_01746	Non Defensive	Non defensive	1
GCF_900104345.1_NZ_FNJN01000003.1_01751	113490:114801	113490	114801	NZ_FNJN01000003.1	0	GCF_900104345.1_NZ_FNJN01000003.1_01751	lanthipeptide-class-i	GCF_900104345.1_NZ_FNJN01000003.1.region001_lanthipeptide-class-i_93633_124802	1751	GCF_900104345.1_NZ_FNJN01000003.1	0	0					lanthipeptide-class-i	NZ_FNJN01000003.1	0	0	2	2	0	0	1	0	2	2	GCF_900104345.1_NZ_FNJN01000003.1_01746	Non Defensive	Non defensive	1
GCF_900104475.1_NZ_FNJR01000020.1_00473	40843:42073	40843	42073	NZ_FNJR01000020.1	0	GCF_013408175.1_NZ_JACBYW010000001.1_02345	lanthipeptide-class-i	GCF_900104475.1_NZ_FNJR01000020.1.region001_lanthipeptide-class-i_29991_55196	473	GCF_900104475.1_NZ_FNJR01000020.1	1	1	1	CAS_Class1-Subtype-I-E	GCF_900104475.1_CAS_Class1-Subtype-I-E_9	1	lanthiphage	NZ_FNJR01000020.1	1	0	1	1	0	0	2	1	0	0	GCF_900104475.1_NZ_FNJR01000020.1_00473	Clade 5	Defensive	0
GCF_900104725.1_NZ_LT629758.1_02514	2778574:2779807	2778574	2779807	NZ_LT629758.1	0	GCF_900104725.1_NZ_LT629758.1_02514	lanthipeptide-class-i	GCF_900104725.1_NZ_LT629758.1.region007_lanthipeptide-class-i_2767745_2792807	2514	GCF_900104725.1_NZ_LT629758.1	1	1	1	RM_Type_IIG	GCF_900104725.1_RM_Type_IIG_17	1	lanthiphage	NZ_LT629758.1	0	0	1	1	0	0	1	1	0	0	GCF_900104725.1_NZ_LT629758.1_02514	Clade 5	Defensive	0
GCF_900104865.1_NZ_FNSG01000001.1_02092	2484862:2486131	2484862	2486131	NZ_FNSG01000001.1	1	GCF_900104865.1_NZ_FNSG01000001.1_02092	lanthipeptide-class-i	GCF_900104865.1_NZ_FNSG01000001.1.region011_lanthipeptide-class-i_2472721_2499122	2092	GCF_900104865.1_NZ_FNSG01000001.1	1	0				1	lanthiphage	NZ_FNSG01000001.1	0	0	1	1	0	1	0	0	0	0	GCF_900104865.1_NZ_FNSG01000001.1_02092	Clade 9	Defensive	0
GCF_900104935.1_NZ_LT629768.1_00290	342869:344270	342869	344270	NZ_LT629768.1	0	GCF_003671685.1_NZ_RAIG01000561.1_02237	lanthipeptide-class-i	GCF_900104935.1_NZ_LT629768.1.region003_lanthipeptide-class-i_329712_354271	290	GCF_900104935.1_NZ_LT629768.1	1	0					lanthipeptide-class-i	NZ_LT629768.1	0	0	1	1	0	0	0	0	2	2	GCF_900104935.1_NZ_LT629768.1_00290	Non Defensive	Non defensive	1
GCF_900105235.1_NZ_FNTM01000001.1_06217	7341151:7342621	7341151	7342621	NZ_FNTM01000001.1	0	GCF_004125265.1_NZ_RDTE01000003.1_06661	lanthipeptide-class-i	GCF_900105235.1_NZ_FNTM01000001.1.region026_lanthipeptide-class-i_7331211_7354962	6217	GCF_900105235.1_NZ_FNTM01000001.1	1	0					lanthipeptide-class-i	NZ_FNTM01000001.1	0	0	1	1	0	0	0	0	1	1	GCF_900105235.1_NZ_FNTM01000001.1_06217	Non Defensive	Non defensive	1
GCF_900105235.1_NZ_FNTM01000001.1_06360	7508225:7509566	7508225	7509566	NZ_FNTM01000001.1	0	GCF_002300315.1_NZ_NSGX01000001.1_06524	lanthipeptide-class-i	GCF_900105235.1_NZ_FNTM01000001.1.region029_lanthipeptide-class-i_7495167_7519567	6360	GCF_900105235.1_NZ_FNTM01000001.1	1	0					lanthipeptide-class-i	NZ_FNTM01000001.1	0	0	1	1	0	0	0	0	1	1	GCF_900105235.1_NZ_FNTM01000001.1_06360	Non Defensive	Non defensive	1
GCF_900105265.1_NZ_FNTK01000001.1_00063	75278:76562	75278	76562	NZ_FNTK01000001.1	0	GCF_029892565.1_NZ_JARXVH010000002.1_00730	lanthipeptide-class-i	GCF_900105265.1_NZ_FNTK01000001.1.region001_lanthipeptide-class-i_64490_89631	63	GCF_900105265.1_NZ_FNTK01000001.1	1	0				1	lanthiphage	NZ_FNTK01000001.1	0	0	1	1	0	0	1	0	0	0	GCF_900105265.1_NZ_FNTK01000001.1_00063	Clade 10	Defensive	0
GCF_900105395.1_NZ_LT629775.1_07224	8895186:8896392	8895186	8896392	NZ_LT629775.1	0	GCF_900105395.1_NZ_LT629775.1_07224	lanthipeptide-class-i	GCF_900105395.1_NZ_LT629775.1.region040_lanthipeptide-class-i_8884185_8906402	7224	GCF_900105395.1_NZ_LT629775.1	1	0				1	lanthiphage	NZ_LT629775.1	0	0	1	1	0	0	0	1	2	2	GCF_900105395.1_NZ_LT629775.1_07224	Clade 3	Defensive	1
GCF_900105395.1_NZ_LT629775.1_07923	9777764:9778988	9777764	9778988	NZ_LT629775.1	0	GCF_900105395.1_NZ_LT629775.1_07923	lanthipeptide-class-i	GCF_900105395.1_NZ_LT629775.1.region047_lanthipeptide-class-i_9764983_9788989	7923	GCF_900105395.1_NZ_LT629775.1	1	1	1	CAS_Class1-Subtype-I-C	GCF_900105395.1_CAS_Class1-Subtype-I-C_11		lanthipeptide-class-i	NZ_LT629775.1	0	0	1	1	0	0	1	0	1	1	GCF_900105395.1_NZ_LT629775.1_07923	Non Defensive	Non defensive	1
GCF_900105515.1_NZ_FNSY01000001.1_01326	1414950:1416282	1414950	1416282	NZ_FNSY01000001.1	0	GCF_900105515.1_NZ_FNSY01000001.1_01326	lanthipeptide-class-i	GCF_900105515.1_NZ_FNSY01000001.1.region005_lanthipeptide-class-i_1403964_1429357	1326	GCF_900105515.1_NZ_FNSY01000001.1	1	0					lanthipeptide-class-i	NZ_FNSY01000001.1	0	0	1	1	0	0	0	1	3	3	GCF_900105515.1_NZ_FNSY01000001.1_01326	Non Defensive	Non defensive	1
GCF_900105705.1_NZ_FNTW01000002.1_03376	4205771:4207004	4205771	4207004	NZ_FNTW01000002.1	0	GCF_003949895.1_NZ_RQIR01001565.1_00895	lanthipeptide-class-i	GCF_900105705.1_NZ_FNTW01000002.1.region017_lanthipeptide-class-i_4192710_4217967	3376	GCF_900105705.1_NZ_FNTW01000002.1	1	1	1	PARIS_I_merge	GCF_900105705.1_PARIS_I_merge_5	1	lanthiphage	NZ_FNTW01000002.1	0	0	1	1	0	0	1	1	0	0	GCF_900105705.1_NZ_FNTW01000002.1_03376	Clade 1	Defensive	0
GCF_900105775.1_NZ_FNTP01000001.1_00460	530582:531923	530582	531923	NZ_FNTP01000001.1	0	GCF_002300315.1_NZ_NSGX01000001.1_06524	lanthipeptide-class-i	GCF_900105775.1_NZ_FNTP01000001.1.region005_lanthipeptide-class-i_521497_544706	460	GCF_900105775.1_NZ_FNTP01000001.1	1	0					lanthipeptide-class-i	NZ_FNTP01000001.1	0	0	1	1	0	0	0	0	1	1	GCF_900105775.1_NZ_FNTP01000001.1_00460	Non Defensive	Non defensive	1
GCF_900105775.1_NZ_FNTP01000001.1_00607	702052:703504	702052	703504	NZ_FNTP01000001.1	0	GCF_004125265.1_NZ_RDTE01000003.1_06661	lanthipeptide-class-i	GCF_900105775.1_NZ_FNTP01000001.1.region008_lanthipeptide-class-i_688892_713505	607	GCF_900105775.1_NZ_FNTP01000001.1	1	0					lanthipeptide-class-i	NZ_FNTP01000001.1	0	0	1	1	0	0	0	0	1	1	GCF_900105775.1_NZ_FNTP01000001.1_00607	Non Defensive	Non defensive	1
GCF_900105855.1_NZ_LT629789.1_07133	7771373:7772606	7771373	7772606	NZ_LT629789.1	0	GCF_014873915.1_NZ_JADBEJ010000005.1_05567	lanthipeptide-class-i	GCF_900105855.1_NZ_LT629789.1.region027_lanthipeptide-class-i_7758334_7784829	7133	GCF_900105855.1_NZ_LT629789.1	1	0				1	lanthiphage	NZ_LT629789.1	0	0	1	1	0	0	1	1	0	0	GCF_900105855.1_NZ_LT629789.1_07133	Clade 1	Defensive	0
GCF_900105915.1_NZ_FNSB01000003.1_00909	516855:518196	516855	518196	NZ_FNSB01000003.1	0	GCF_002300315.1_NZ_NSGX01000001.1_06524	lanthipeptide-class-i	GCF_900105915.1_NZ_FNSB01000003.1.region005_lanthipeptide-class-i_507769_530976	909	GCF_900105915.1_NZ_FNSB01000003.1	1	0					lanthipeptide-class-i	NZ_FNSB01000003.1	0	0	1	1	0	0	0	0	1	1	GCF_900105915.1_NZ_FNSB01000003.1_00909	Non Defensive	Non defensive	1
GCF_900105915.1_NZ_FNSB01000003.1_01053	683669:685139	683669	685139	NZ_FNSB01000003.1	0	GCF_004125265.1_NZ_RDTE01000003.1_06661	lanthipeptide-class-i	GCF_900105915.1_NZ_FNSB01000003.1.region008_lanthipeptide-class-i_670509_695140	1053	GCF_900105915.1_NZ_FNSB01000003.1	1	0					lanthipeptide-class-i	NZ_FNSB01000003.1	0	0	1	1	0	0	0	0	1	1	GCF_900105915.1_NZ_FNSB01000003.1_01053	Non Defensive	Non defensive	1
GCF_900105925.1_NZ_LT629791.1_00435	461827:463114	461827	463114	NZ_LT629791.1	0	GCF_900105925.1_NZ_LT629791.1_00435	lanthipeptide-class-i	GCF_900105925.1_NZ_LT629791.1.region002_lanthipeptide-class-i_451828_476155	435	GCF_900105925.1_NZ_LT629791.1	1	0					lanthipeptide-class-i	NZ_LT629791.1	0	0	1	1	0	0	1	0	0	0	GCF_900105925.1_NZ_LT629791.1_00435	Non Defensive	Non defensive	0
GCF_900107175.1_NZ_FNOZ01000038.1_03991	2958:4314	2958	4314	NZ_FNOZ01000038.1	0	GCF_900107175.1_NZ_FNOZ01000038.1_03991	lanthipeptide-class-i	GCF_900107175.1_NZ_FNOZ01000038.1.region001_lanthipeptide-class-i_1_17521	3991	GCF_900107175.1_NZ_FNOZ01000038.1	0	0					lanthipeptide-class-i	NZ_FNOZ01000038.1	0	0	1	1	0	0	0	0	0	0	GCF_900107175.1_NZ_FNOZ01000038.1_03991	Non Defensive	Non defensive	0
GCF_900107455.1_NZ_FNQB01000005.1_05128	416317:417580	416317	417580	NZ_FNQB01000005.1	0	GCF_900107455.1_NZ_FNQB01000005.1_05128	lanthipeptide-class-i	GCF_900107455.1_NZ_FNQB01000005.1.region002_lanthipeptide-class-i_403280_428330	5128	GCF_900107455.1_NZ_FNQB01000005.1	0	0				1	lanthiphage	NZ_FNQB01000005.1	0	0	1	1	0	0	1	0	0	0	GCF_900107455.1_NZ_FNQB01000005.1_05128	Clade 6	Defensive	0
GCF_900107925.1_NZ_FNUJ01000018.1_06656	65183:66386	65183	66386	NZ_FNUJ01000018.1	0	GCF_900107925.1_NZ_FNUJ01000018.1_06656	lanthipeptide-class-i	GCF_900107925.1_NZ_FNUJ01000018.1.region001_lanthipeptide-class-i_54216_79512	6656	GCF_900107925.1_NZ_FNUJ01000018.1	0	0				1	lanthiphage	NZ_FNUJ01000018.1	1	0	1	0	1	0	1	1	0	0	GCF_900107925.1_NZ_FNUJ01000018.1_06656	Clade 2	Defensive	0
GCF_900107965.1_NZ_FNVU01000016.1_01265	160495:161725	160495	161725	NZ_FNVU01000016.1	0	GCF_900107965.1_NZ_FNVU01000016.1_01265	lanthipeptide-class-i	GCF_900107965.1_NZ_FNVU01000016.1.region001_lanthipeptide-class-i_149429_174767	1265	GCF_900107965.1_NZ_FNVU01000016.1	1	0				1	lanthiphage	NZ_FNVU01000016.1	1	0	1	1	0	0	1	1	0	0	GCF_900107965.1_NZ_FNVU01000016.1_01265	Clade 1	Defensive	0
GCF_900107965.1_NZ_FNVU01000031.1_06581	10036:11269	10036	11269	NZ_FNVU01000031.1	0	GCF_900107965.1_NZ_FNVU01000031.1_06581	lanthipeptide-class-i	GCF_900107965.1_NZ_FNVU01000031.1.region001_lanthipeptide-class-i_1_22152	6581	GCF_900107965.1_NZ_FNVU01000031.1	1	0				1	lanthiphage	NZ_FNVU01000031.1	1	0	1	0	0	0	0	1	1	1	GCF_900107965.1_NZ_FNVU01000031.1_06581	Clade 5	Defensive	1
GCF_900108335.1_NZ_FNVT01000004.1_04793	300412:301609	300412	301609	NZ_FNVT01000004.1	0	GCF_900108335.1_NZ_FNVT01000004.1_04793	lanthipeptide-class-i	GCF_900108335.1_NZ_FNVT01000004.1.region001_lanthipeptide-class-i_290413_316771	4793	GCF_900108335.1_NZ_FNVT01000004.1	0	0					lanthipeptide-class-i	NZ_FNVT01000004.1	0	0	2	1	0	0	0	0	1	1	GCF_900108335.1_NZ_FNVT01000004.1_04793	Non Defensive	Non defensive	1
GCF_900108335.1_NZ_FNVT01000004.1_04795	302523:303732	302523	303732	NZ_FNVT01000004.1	0	GCF_900108335.1_NZ_FNVT01000004.1_04795	lanthipeptide-class-i	GCF_900108335.1_NZ_FNVT01000004.1.region001_lanthipeptide-class-i_290413_316771	4795	GCF_900108335.1_NZ_FNVT01000004.1	0	0					lanthipeptide-class-i	NZ_FNVT01000004.1	0	0	2	1	0	0	0	0	1	1	GCF_900108335.1_NZ_FNVT01000004.1_04793	Non Defensive	Non defensive	1
GCF_900108335.1_NZ_FNVT01000019.1_03557	102768:104034	102768	104034	NZ_FNVT01000019.1	0	GCF_900108335.1_NZ_FNVT01000019.1_03557	lanthipeptide-class-i	GCF_900108335.1_NZ_FNVT01000019.1.region002_lanthipeptide-class-i_92769_118557	3557	GCF_900108335.1_NZ_FNVT01000019.1	0	0					lanthipeptide-class-i	NZ_FNVT01000019.1	0	0	2	1	0	0	0	0	2	2	GCF_900108335.1_NZ_FNVT01000019.1_03557	Non Defensive	Non defensive	1
GCF_900108335.1_NZ_FNVT01000019.1_03560	107542:108556	107542	108556	NZ_FNVT01000019.1	0	GCF_900108335.1_NZ_FNVT01000019.1_03560	lanthipeptide-class-i	GCF_900108335.1_NZ_FNVT01000019.1.region002_lanthipeptide-class-i_92769_118557	3560	GCF_900108335.1_NZ_FNVT01000019.1	0	0					lanthipeptide-class-i	NZ_FNVT01000019.1	0	0	2	1	0	0	0	0	2	2	GCF_900108335.1_NZ_FNVT01000019.1_03557	Non Defensive	Non defensive	1
GCF_900108335.1_NZ_FNVT01000026.1_07728	75321:76383	75321	76383	NZ_FNVT01000026.1	0	GCF_900108335.1_NZ_FNVT01000026.1_07728	lanthipeptide-class-i	GCF_900108335.1_NZ_FNVT01000026.1.region002_lanthipeptide-class-i_63430_88480	7728	GCF_900108335.1_NZ_FNVT01000026.1	1	1	2	Mokosh_Type_I_B|RM_Type_I	GCF_900108335.1_Mokosh_Type_I_B_13|GCF_900108335.1_RM_Type_I_15	1	lanthiphage	NZ_FNVT01000026.1	1	0	1	0	1	1	0	0	1	1	GCF_900108335.1_NZ_FNVT01000026.1_07728	Clade 8	Defensive	1
GCF_900109465.1_NZ_FOAZ01000002.1_04574	39017:40085	39017	40085	NZ_FOAZ01000002.1	0	GCF_900109465.1_NZ_FOAZ01000002.1_04574	lanthipeptide-class-i	GCF_900109465.1_NZ_FOAZ01000002.1.region001_lanthipeptide-class-i_26937_52116	4574	GCF_900109465.1_NZ_FOAZ01000002.1	0	0				1	lanthiphage	NZ_FOAZ01000002.1	0	0	1	0	1	1	0	0	0	0	GCF_900109465.1_NZ_FOAZ01000002.1_04574	Clade 8	Defensive	0
GCF_900110255.1_NZ_FODD01000057.1_06393	24592:25825	24592	25825	NZ_FODD01000057.1	0	GCF_001723065.1_NZ_MDCQ01000235.1_04246	lanthipeptide-class-i	GCF_900110255.1_NZ_FODD01000057.1.region001_lanthipeptide-class-i_11552_36827	6393	GCF_900110255.1_NZ_FODD01000057.1	0	0				1	lanthiphage	NZ_FODD01000057.1	1	0	1	0	1	0	2	1	1	1	GCF_900110255.1_NZ_FODD01000057.1_06393	Clade 1	Defensive	1
GCF_900110255.1_NZ_FODD01000073.1_03444	2603:3755	2603	3755	NZ_FODD01000073.1	0	GCF_001723065.1_NZ_MDCQ01000147.1_03875	lanthipeptide-class-i	GCF_900110255.1_NZ_FODD01000073.1.region001_lanthipeptide-class-i_1_16686	3444	GCF_900110255.1_NZ_FODD01000073.1	0	0				1	lanthiphage	NZ_FODD01000073.1	0	0	1	1	0	0	1	0	0	0	GCF_900110255.1_NZ_FODD01000073.1_03444	Clade 3	Defensive	0
GCF_900110755.1_NZ_FOFF01000063.1_04102	32400:33738	32400	33738	NZ_FOFF01000063.1	0	GCF_009377235.1_NZ_VMNX01000005.1_03415	lanthipeptide-class-i	GCF_900110755.1_NZ_FOFF01000063.1.region001_lanthipeptide-class-i_19339_43739	4102	GCF_900110755.1_NZ_FOFF01000063.1	0	0					lanthipeptide-class-i	NZ_FOFF01000063.1	1	0	1	1	0	0	0	0	2	2	GCF_900110755.1_NZ_FOFF01000063.1_04102	Non Defensive	Non defensive	1
GCF_900110955.1_NZ_FOFR01000030.1_06126	51717:52815	51717	52815	NZ_FOFR01000030.1	0	GCF_001279525.1_NZ_LGDY01000111.1_04724	lanthipeptide-class-i	GCF_900110955.1_NZ_FOFR01000030.1.region001_lanthipeptide-class-i_38899_63709	6126	GCF_900110955.1_NZ_FOFR01000030.1	0	0				1	lanthiphage	NZ_FOFR01000030.1	1	0	1	1	0	0	1	1	0	0	GCF_900110955.1_NZ_FOFR01000030.1_06126	Clade 4	Defensive	0
GCF_900110985.1_NZ_FOFT01000002.1_02479	98775:99987	98775	99987	NZ_FOFT01000002.1	0	GCF_003350445.1_NZ_QQAU01000001.1_06422	lanthipeptide-class-i	GCF_900110985.1_NZ_FOFT01000002.1.region001_lanthipeptide-class-i_87814_113140	2479	GCF_900110985.1_NZ_FOFT01000002.1	1	1	1	Lamassu-Lipase	GCF_900110985.1_Lamassu-Lipase_2	1	lanthiphage	NZ_FOFT01000002.1	0	0	1	0	1	0	1	1	0	0	GCF_900110985.1_NZ_FOFT01000002.1_02479	Clade 2	Defensive	0
GCF_900110985.1_NZ_FOFT01000012.1_01945	145008:146193	145008	146193	NZ_FOFT01000012.1	0	GCF_003350445.1_NZ_QQAU01000011.1_02666	lanthipeptide-class-i	GCF_900110985.1_NZ_FOFT01000012.1.region002_lanthipeptide-class-i_132001_156194	1945	GCF_900110985.1_NZ_FOFT01000012.1	1	1	1	BREX_II	GCF_900110985.1_BREX_II_13	1	lanthiphage	NZ_FOFT01000012.1	0	0	1	1	0	0	1	0	0	0	GCF_900110985.1_NZ_FOFT01000012.1_01945	Clade 7	Defensive	0
GCF_900111175.1_NZ_FOGI01000015.1_00083	91044:92286	91044	92286	NZ_FOGI01000015.1	0	GCF_900111175.1_NZ_FOGI01000015.1_00083	lanthipeptide-class-i	GCF_900111175.1_NZ_FOGI01000015.1.region001_lanthipeptide-class-i_78856_105370	83	GCF_900111175.1_NZ_FOGI01000015.1	0	0				1	lanthiphage	NZ_FOGI01000015.1	0	0	1	1	0	0	1	1	0	0	GCF_900111175.1_NZ_FOGI01000015.1_00083	Clade 1	Defensive	0
GCF_900111245.1_NZ_FOGO01000009.1_01492	202944:204342	202944	204342	NZ_FOGO01000009.1	0	GCF_022699385.1_NZ_CP093846.1_04117	lanthipeptide-class-i	GCF_900111245.1_NZ_FOGO01000009.1.region002_lanthipeptide-class-i_189610_214343	1492	GCF_900111245.1_NZ_FOGO01000009.1	0	0					lanthipeptide-class-i	NZ_FOGO01000009.1	0	0	1	1	0	0	0	0	2	2	GCF_900111245.1_NZ_FOGO01000009.1_01492	Non Defensive	Non defensive	1
GCF_900111885.1_NZ_FOKG01000036.1_00210	13958:15209	13958	15209	NZ_FOKG01000036.1	0	GCF_000244955.1_NZ_CM001439.1_00106	lanthipeptide-class-i	GCF_900111885.1_NZ_FOKG01000036.1.region001_lanthipeptide-class-i_1820_28320	210	GCF_900111885.1_NZ_FOKG01000036.1	0	0				1	lanthiphage	NZ_FOKG01000036.1	1	0	1	1	0	1	1	0	1	1	GCF_900111885.1_NZ_FOKG01000036.1_00210	Clade 10	Defensive	1
GCF_900111885.1_NZ_FOKG01000045.1_01405	3577:4810	3577	4810	NZ_FOKG01000045.1	0	GCF_014873915.1_NZ_JADBEJ010000005.1_05567	lanthipeptide-class-i	GCF_900111885.1_NZ_FOKG01000045.1.region001_lanthipeptide-class-i_1_17095	1405	GCF_900111885.1_NZ_FOKG01000045.1	0	0				1	lanthiphage	NZ_FOKG01000045.1	1	0	1	1	0	0	1	1	0	0	GCF_900111885.1_NZ_FOKG01000045.1_01405	Clade 1	Defensive	0
GCF_900112355.1_NZ_FOLM01000015.1_01316	20381:21653	20381	21653	NZ_FOLM01000015.1	0	GCF_900112355.1_NZ_FOLM01000015.1_01316	lanthipeptide-class-i	GCF_900112355.1_NZ_FOLM01000015.1.region001_lanthipeptide-class-i_8268_34731	1316	GCF_900112355.1_NZ_FOLM01000015.1	1	1	2	Mokosh_Type_I_C|RM_Type_IIG	GCF_900112355.1_Mokosh_Type_I_C_6|GCF_900112355.1_RM_Type_IIG_12	1	lanthiphage	NZ_FOLM01000015.1	0	0	1	1	0	1	0	0	0	0	GCF_900112355.1_NZ_FOLM01000015.1_01316	Clade 10	Defensive	0
GCF_900112355.1_NZ_FOLM01000021.1_05252	12722:13994	12722	13994	NZ_FOLM01000021.1	0	GCF_900112355.1_NZ_FOLM01000021.1_05252	lanthipeptide-class-i	GCF_900112355.1_NZ_FOLM01000021.1.region001_lanthipeptide-class-i_1_23995	5252	GCF_900112355.1_NZ_FOLM01000021.1	0	0					lanthipeptide-class-i	NZ_FOLM01000021.1	0	0	1	1	0	0	1	0	0	0	GCF_900112355.1_NZ_FOLM01000021.1_05252	Non Defensive	Non defensive	0
GCF_900112355.1_NZ_FOLM01000022.1_01287	68690:69935	68690	69935	NZ_FOLM01000022.1	0	GCF_000719735.1_NZ_JOHQ01000027.1_06446	lanthipeptide-class-i	GCF_900112355.1_NZ_FOLM01000022.1.region001_lanthipeptide-class-i_57833_83019	1287	GCF_900112355.1_NZ_FOLM01000022.1	1	1	1	CAS_Class1-Subtype-I-C	GCF_900112355.1_CAS_Class1-Subtype-I-C_17	1	lanthiphage	NZ_FOLM01000022.1	0	0	1	1	0	0	1	1	0	0	GCF_900112355.1_NZ_FOLM01000022.1_01287	Clade 5	Defensive	0
GCF_900112765.1_NZ_FOMZ01000019.1_00320	47883:49092	47883	49092	NZ_FOMZ01000019.1	0	GCF_013408175.1_NZ_JACBYW010000003.1_01113	lanthipeptide-class-i	GCF_900112765.1_NZ_FOMZ01000019.1.region001_lanthipeptide-class-i_34816_60527	320	GCF_900112765.1_NZ_FOMZ01000019.1	0	0				1	lanthiphage	NZ_FOMZ01000019.1	0	0	1	1	0	0	1	1	0	0	GCF_900112765.1_NZ_FOMZ01000019.1_00320	Clade 5	Defensive	0
GCF_900112765.1_NZ_FOMZ01000022.1_01187	11582:12794	11582	12794	NZ_FOMZ01000022.1	0	GCF_000763095.1_NZ_KN214180.1_03829	lanthipeptide-class-i	GCF_900112765.1_NZ_FOMZ01000022.1.region001_lanthipeptide-class-i_621_25878	1187	GCF_900112765.1_NZ_FOMZ01000022.1	1	1	1	CAS_Class1-Subtype-I-E	GCF_900112765.1_CAS_Class1-Subtype-I-E_8	1	lanthiphage	NZ_FOMZ01000022.1	1	0	1	0	1	0	2	1	0	0	GCF_900112765.1_NZ_FOMZ01000022.1_01187	Clade 2	Defensive	0
GCF_900113145.1_NZ_FOOI01000029.1_04401	30480:31815	30480	31815	NZ_FOOI01000029.1	0	GCF_900113145.1_NZ_FOOI01000029.1_04401	lanthipeptide-class-i	GCF_900113145.1_NZ_FOOI01000029.1.region001_lanthipeptide-class-i_17327_40798	4401	GCF_900113145.1_NZ_FOOI01000029.1	0	0					lanthipeptide-class-i	NZ_FOOI01000029.1	0	0	1	1	0	0	0	0	0	0	GCF_900113145.1_NZ_FOOI01000029.1_04401	Non Defensive	Non defensive	0
GCF_900113865.1_NZ_FOQY01000053.1_03242	6383:7445	6383	7445	NZ_FOQY01000053.1	0	GCF_003313395.1_NZ_QNFZ01001035.1_03721	lanthipeptide-class-i	GCF_900113865.1_NZ_FOQY01000053.1.region001_lanthipeptide-class-i_1_19467	3242	GCF_900113865.1_NZ_FOQY01000053.1	0	0				1	lanthiphage	NZ_FOQY01000053.1	0	0	1	0	1	1	0	0	0	0	GCF_900113865.1_NZ_FOQY01000053.1_03242	Clade 8	Defensive	0
GCF_900114035.1_NZ_FORP01000007.1_02971	46532:47756	46532	47756	NZ_FORP01000007.1	0	GCF_900114035.1_NZ_FORP01000007.1_02971	lanthipeptide-class-i	GCF_900114035.1_NZ_FORP01000007.1.region001_lanthipeptide-class-i_33714_57757	2971	GCF_900114035.1_NZ_FORP01000007.1	1	0					lanthipeptide-class-i	NZ_FORP01000007.1	0	0	1	1	0	0	0	0	1	1	GCF_900114035.1_NZ_FORP01000007.1_02971	Non Defensive	Non defensive	1
GCF_900114905.1_NZ_FOUP01000006.1_04331	14141:15389	14141	15389	NZ_FOUP01000006.1	0	GCF_000974445.1_NZ_BBOJ01000005.1_07603	lanthipeptide-class-i	GCF_900114905.1_NZ_FOUP01000006.1.region001_lanthipeptide-class-i_2019_28500	4331	GCF_900114905.1_NZ_FOUP01000006.1	1	1	1	Wadjet_II	GCF_900114905.1_Wadjet_II_9	1	lanthiphage	NZ_FOUP01000006.1	0	0	1	1	0	1	1	0	0	0	GCF_900114905.1_NZ_FOUP01000006.1_04331	Clade 10	Defensive	0
GCF_900115095.1_NZ_FOVH01000005.1_05931	387132:388371	387132	388371	NZ_FOVH01000005.1	0	GCF_024348985.1_NZ_JAJQLG010000001.1_05288	lanthipeptide-class-i	GCF_900115095.1_NZ_FOVH01000005.1.region001_lanthipeptide-class-i_373909_398372	5931	GCF_900115095.1_NZ_FOVH01000005.1	0	0					lanthipeptide-class-i	NZ_FOVH01000005.1	0	1	1	1	0	0	0	0	3	3	GCF_900115095.1_NZ_FOVH01000005.1_05931	Non Defensive	Non defensive	1
GCF_900119365.1_NZ_FPJO01000006.1_04707	149515:150817	149515	150817	NZ_FPJO01000006.1	0	GCF_900119365.1_NZ_FPJO01000006.1_04707	lanthipeptide-class-i	GCF_900119365.1_NZ_FPJO01000006.1.region001_lanthipeptide-class-i_136576_160818	4707	GCF_900119365.1_NZ_FPJO01000006.1	0	0					lanthipeptide-class-i	NZ_FPJO01000006.1	0	0	1	0	0	0	0	1	0	0	GCF_900119365.1_NZ_FPJO01000006.1_04707	Non Defensive	Non defensive	0
GCF_900129375.1_NZ_FQVN01000009.1_04077	26591:27782	26591	27782	NZ_FQVN01000009.1	0	GCF_024171885.1_NZ_JAMTCP010000010.1_05996	lanthipeptide-class-i	GCF_900129375.1_NZ_FQVN01000009.1.region001_lanthipeptide-class-i_12065_37783	4077	GCF_900129375.1_NZ_FQVN01000009.1	0	0					lanthipeptide-class-i	NZ_FQVN01000009.1	0	0	1	0	1	0	0	1	0	0	GCF_900129375.1_NZ_FQVN01000009.1_04077	Non Defensive	Non defensive	0
GCF_900129375.1_NZ_FQVN01000014.1_01462	40629:41703	40629	41703	NZ_FQVN01000014.1	0	GCF_900129375.1_NZ_FQVN01000014.1_01462	lanthipeptide-class-i	GCF_900129375.1_NZ_FQVN01000014.1.region001_lanthipeptide-class-i_28530_53737	1462	GCF_900129375.1_NZ_FQVN01000014.1	0	0				1	lanthiphage	NZ_FQVN01000014.1	1	0	1	0	1	1	0	0	1	1	GCF_900129375.1_NZ_FQVN01000014.1_01462	Clade 8	Defensive	1
GCF_900142575.1_NZ_FRBI01000003.1_00943	15256:16504	15256	16504	NZ_FRBI01000003.1	0	GCF_900142575.1_NZ_FRBI01000003.1_00943	lanthipeptide-class-i	GCF_900142575.1_NZ_FRBI01000003.1.region001_lanthipeptide-class-i_3224_29471	943	GCF_900142575.1_NZ_FRBI01000003.1	0	0				1	lanthiphage	NZ_FRBI01000003.1	0	0	1	1	0	1	0	0	0	0	GCF_900142575.1_NZ_FRBI01000003.1_00943	Clade 10	Defensive	0
GCF_900142595.1_NZ_FRBK01000001.1_06464	395017:396271	395017	396271	NZ_FRBK01000001.1	0	GCF_000816025.1_NZ_CP003987.1_05373	lanthipeptide-class-i	GCF_900142595.1_NZ_FRBK01000001.1.region001_lanthipeptide-class-i_381806_406272	6464	GCF_900142595.1_NZ_FRBK01000001.1	0	0					lanthipeptide-class-i	NZ_FRBK01000001.1	0	0	1	1	0	0	0	0	1	1	GCF_900142595.1_NZ_FRBK01000001.1_06464	Non Defensive	Non defensive	1
GCF_900142595.1_NZ_FRBK01000006.1_04086	386044:387394	386044	387394	NZ_FRBK01000006.1	0	GCF_900142595.1_NZ_FRBK01000006.1_04086	lanthipeptide-class-i	GCF_900142595.1_NZ_FRBK01000006.1.region001_lanthipeptide-class-i_372884_397395	4086	GCF_900142595.1_NZ_FRBK01000006.1	1	0					lanthipeptide-class-i	NZ_FRBK01000006.1	0	0	1	1	0	0	0	0	2	2	GCF_900142595.1_NZ_FRBK01000006.1_04086	Non Defensive	Non defensive	1
GCF_900142595.1_NZ_FRBK01000008.1_05424	263395:264793	263395	264793	NZ_FRBK01000008.1	0	GCF_016917755.1_NZ_CP070326.1_02173	lanthipeptide-class-i	GCF_900142595.1_NZ_FRBK01000008.1.region002_lanthipeptide-class-i_250286_274794	5424	GCF_900142595.1_NZ_FRBK01000008.1	0	0					lanthipeptide-class-i	NZ_FRBK01000008.1	0	0	1	1	0	0	0	0	0	0	GCF_900142595.1_NZ_FRBK01000008.1_05424	Non Defensive	Non defensive	0
GCF_900143625.1_NZ_FRFF01000126.1_05950	11405:12650	11405	12650	NZ_FRFF01000126.1	0	GCF_900143625.1_NZ_FRFF01000126.1_05950	lanthipeptide-class-i	GCF_900143625.1_NZ_FRFF01000126.1.region001_lanthipeptide-class-i_558_25659	5950	GCF_900143625.1_NZ_FRFF01000126.1	1	0				1	lanthiphage	NZ_FRFF01000126.1	1	0	1	1	0	0	2	1	0	0	GCF_900143625.1_NZ_FRFF01000126.1_05950	Clade 5	Defensive	0
GCF_900143625.1_NZ_FRFF01000136.1_04377	28180:29338	28180	29338	NZ_FRFF01000136.1	0	GCF_900143625.1_NZ_FRFF01000136.1_04377	lanthipeptide-class-i	GCF_900143625.1_NZ_FRFF01000136.1.region001_lanthipeptide-class-i_15143_40362	4377	GCF_900143625.1_NZ_FRFF01000136.1	1	1	1	RM_Type_IIG	GCF_900143625.1_RM_Type_IIG_14	1	lanthiphage	NZ_FRFF01000136.1	0	1	1	1	0	0	1	1	0	0	GCF_900143625.1_NZ_FRFF01000136.1_04377	Clade 2	Defensive	0
GCF_900157065.1_NZ_FTRN01000015.1_00392	19029:20235	19029	20235	NZ_FTRN01000015.1	0	GCF_000020425.1_NC_011593.1_00508	lanthipeptide-class-i	GCF_900157065.1_NZ_FTRN01000015.1.region001_lanthipeptide-class-i_8314_30236	392	GCF_900157065.1_NZ_FTRN01000015.1	1	1	1	RosmerTA	GCF_900157065.1_RosmerTA_6		lanthipeptide-class-i	NZ_FTRN01000015.1	0	0	1	0	0	0	0	1	3	3	GCF_900157065.1_NZ_FTRN01000015.1_00392	Non Defensive	Non defensive	1
GCF_900157075.1_NZ_FTRM01000016.1_00698	19029:20235	19029	20235	NZ_FTRM01000016.1	0	GCF_000020425.1_NC_011593.1_00508	lanthipeptide-class-i	GCF_900157075.1_NZ_FTRM01000016.1.region001_lanthipeptide-class-i_8314_30236	698	GCF_900157075.1_NZ_FTRM01000016.1	1	1	1	RosmerTA	GCF_900157075.1_RosmerTA_6		lanthipeptide-class-i	NZ_FTRM01000016.1	0	0	1	0	0	0	0	1	3	3	GCF_900157075.1_NZ_FTRM01000016.1_00698	Non Defensive	Non defensive	1
GCF_900157185.1_NZ_FTRR01000016.1_00225	18979:20185	18979	20185	NZ_FTRR01000016.1	0	GCF_000020425.1_NC_011593.1_00508	lanthipeptide-class-i	GCF_900157185.1_NZ_FTRR01000016.1.region001_lanthipeptide-class-i_8264_30186	225	GCF_900157185.1_NZ_FTRR01000016.1	1	1	1	RosmerTA	GCF_900157185.1_RosmerTA_6		lanthipeptide-class-i	NZ_FTRR01000016.1	0	0	1	0	0	0	0	1	3	3	GCF_900157185.1_NZ_FTRR01000016.1_00225	Non Defensive	Non defensive	1
GCF_900167435.1_NZ_FUWS01000007.1_00540	261312:262656	261312	262656	NZ_FUWS01000007.1	0	GCF_900167435.1_NZ_FUWS01000007.1_00540	lanthipeptide-class-i	GCF_900167435.1_NZ_FUWS01000007.1.region001_lanthipeptide-class-i_251313_274570	540	GCF_900167435.1_NZ_FUWS01000007.1	0	0					lanthipeptide-class-i	NZ_FUWS01000007.1	0	0	1	0	0	0	0	1	3	3	GCF_900167435.1_NZ_FUWS01000007.1_00540	Non Defensive	Non defensive	1
GCF_900171555.1_NZ_FWFA01000009.1_02572	33012:34275	33012	34275	NZ_FWFA01000009.1	1	GCF_900171555.1_NZ_FWFA01000009.1_02572	lanthipeptide-class-i	GCF_900171555.1_NZ_FWFA01000009.1.region001_lanthipeptide-class-i_20909_47367	2572	GCF_900171555.1_NZ_FWFA01000009.1	1	0				1	lanthiphage	NZ_FWFA01000009.1	0	0	1	1	0	1	1	0	0	0	GCF_900171555.1_NZ_FWFA01000009.1_02572	Clade 9	Defensive	0
GCF_900176515.1_NZ_FWXV01000008.1_04121	327471:328776	327471	328776	NZ_FWXV01000008.1	0	GCF_003947235.1_NZ_QHKI01000031.1_07331	lanthipeptide-class-i	GCF_900176515.1_NZ_FWXV01000008.1.region002_lanthipeptide-class-i_317472_341830	4121	GCF_900176515.1_NZ_FWXV01000008.1	0	0					lanthipeptide-class-i	NZ_FWXV01000008.1	0	0	1	1	0	0	0	0	0	0	GCF_900176515.1_NZ_FWXV01000008.1_04121	Non Defensive	Non defensive	0
GCF_900176525.1_NZ_FWYC01000020.1_07163	9912:11154	9912	11154	NZ_FWYC01000020.1	0	GCF_900176525.1_NZ_FWYC01000020.1_07163	lanthipeptide-class-i	GCF_900176525.1_NZ_FWYC01000020.1.region001_lanthipeptide-class-i_1_24144	7163	GCF_900176525.1_NZ_FWYC01000020.1	0	0				1	lanthiphage	NZ_FWYC01000020.1	0	0	1	1	0	0	1	1	1	1	GCF_900176525.1_NZ_FWYC01000020.1_07163	Clade 1	Defensive	1
GCF_900187385.1_NZ_FYEY01000001.1_06134	7276120:7277590	7276120	7277590	NZ_FYEY01000001.1	0	GCF_004125265.1_NZ_RDTE01000003.1_06661	lanthipeptide-class-i	GCF_900187385.1_NZ_FYEY01000001.1.region026_lanthipeptide-class-i_7266180_7289931	6134	GCF_900187385.1_NZ_FYEY01000001.1	1	0					lanthipeptide-class-i	NZ_FYEY01000001.1	0	0	1	1	0	0	0	0	0	0	GCF_900187385.1_NZ_FYEY01000001.1_06134	Non Defensive	Non defensive	0
GCF_900187385.1_NZ_FYEY01000001.1_06277	7443179:7444520	7443179	7444520	NZ_FYEY01000001.1	0	GCF_002300315.1_NZ_NSGX01000001.1_06524	lanthipeptide-class-i	GCF_900187385.1_NZ_FYEY01000001.1.region029_lanthipeptide-class-i_7430121_7454521	6277	GCF_900187385.1_NZ_FYEY01000001.1	1	0					lanthipeptide-class-i	NZ_FYEY01000001.1	0	0	1	1	0	0	0	0	1	1	GCF_900187385.1_NZ_FYEY01000001.1_06277	Non Defensive	Non defensive	1
GCF_900187925.1_NZ_FYEJ01000007.1_03424	316018:317284	316018	317284	NZ_FYEJ01000007.1	0	GCF_009865365.1_NZ_WWJS01000031.1_01053	lanthipeptide-class-i	GCF_900187925.1_NZ_FYEJ01000007.1.region002_lanthipeptide-class-i_302927_329376	3424	GCF_900187925.1_NZ_FYEJ01000007.1	0	0				1	lanthiphage	NZ_FYEJ01000007.1	0	0	1	1	0	1	0	0	0	0	GCF_900187925.1_NZ_FYEJ01000007.1_03424	Clade 10	Defensive	0
GCF_900188005.1_NZ_FZNR01000031.1_06723	44526:45675	44526	45675	NZ_FZNR01000031.1	0	GCF_900188005.1_NZ_FZNR01000031.1_06723	lanthipeptide-class-i	GCF_900188005.1_NZ_FZNR01000031.1.region001_lanthipeptide-class-i_33613_58681	6723	GCF_900188005.1_NZ_FZNR01000031.1	1	1	1	CAS_Class1-Subtype-I-G	GCF_900188005.1_CAS_Class1-Subtype-I-G_10	1	lanthiphage	NZ_FZNR01000031.1	1	0	1	1	0	0	1	1	0	0	GCF_900188005.1_NZ_FZNR01000031.1_06723	Clade 2	Defensive	0
GCF_900188025.1_NZ_FZNO01000003.1_01981	271584:272892	271584	272892	NZ_FZNO01000003.1	0	GCF_900188025.1_NZ_FZNO01000003.1_01981	lanthipeptide-class-i	GCF_900188025.1_NZ_FZNO01000003.1.region002_lanthipeptide-class-i_261585_286114	1981	GCF_900188025.1_NZ_FZNO01000003.1	0	0					lanthipeptide-class-i	NZ_FZNO01000003.1	0	0	1	1	0	0	0	0	1	1	GCF_900188025.1_NZ_FZNO01000003.1_01981	Non Defensive	Non defensive	1
GCF_900188105.1_NZ_FZNP01000026.1_06000	33211:34453	33211	34453	NZ_FZNP01000026.1	0	GCF_004348535.1_NZ_SMJX01000042.1_04021	lanthipeptide-class-i	GCF_900188105.1_NZ_FZNP01000026.1.region001_lanthipeptide-class-i_20142_46577	6000	GCF_900188105.1_NZ_FZNP01000026.1	1	1	2	CAS_Class1-Subtype-I-E|PD-Lambda-1	GCF_900188105.1_CAS_Class1-Subtype-I-E_16|GCF_900188105.1_PD-Lambda-1_4	1	lanthiphage	NZ_FZNP01000026.1	1	0	1	1	0	0	1	1	1	1	GCF_900188105.1_NZ_FZNP01000026.1_06000	Clade 1	Defensive	1
GCF_900188205.1_NZ_FZOH01000002.1_01375	780256:781636	780256	781636	NZ_FZOH01000002.1	0	GCF_900188205.1_NZ_FZOH01000002.1_01375	lanthipeptide-class-i	GCF_900188205.1_NZ_FZOH01000002.1.region004_lanthipeptide-class-i_770257_795312	1375	GCF_900188205.1_NZ_FZOH01000002.1	1	1	1	GasderMIN	GCF_900188205.1_GasderMIN_1		lanthipeptide-class-i	NZ_FZOH01000002.1	0	0	1	1	0	0	0	0	0	0	GCF_900188205.1_NZ_FZOH01000002.1_01375	Non Defensive	Non defensive	0
GCF_900188405.1_NZ_FZOF01000021.1_08063	54571:55846	54571	55846	NZ_FZOF01000021.1	0	GCF_900188405.1_NZ_FZOF01000021.1_08063	lanthipeptide-class-i	GCF_900188405.1_NZ_FZOF01000021.1.region001_lanthipeptide-class-i_41615_67958	8063	GCF_900188405.1_NZ_FZOF01000021.1	1	0				1	lanthiphage	NZ_FZOF01000021.1	1	1	1	1	0	1	0	0	0	0	GCF_900188405.1_NZ_FZOF01000021.1_08063	Clade 10	Defensive	0
GCF_900188485.1_NZ_FZPH01000030.1_00324	52138:53407	52138	53407	NZ_FZPH01000030.1	0	GCF_900188485.1_NZ_FZPH01000030.1_00324	lanthipeptide-class-i	GCF_900188485.1_NZ_FZPH01000030.1.region001_lanthipeptide-class-i_39104_59546	324	GCF_900188485.1_NZ_FZPH01000030.1	0	0				1	lanthiphage	NZ_FZPH01000030.1	0	0	1	1	0	1	0	0	1	1	GCF_900188485.1_NZ_FZPH01000030.1_00324	Clade 6	Defensive	1
GCF_900197875.1_NZ_FZMO01000055.1_04810	10894:12202	10894	12202	NZ_FZMO01000055.1	0	GCF_900197875.1_NZ_FZMO01000055.1_04810	lanthipeptide-class-i	GCF_900197875.1_NZ_FZMO01000055.1.region001_lanthipeptide-class-i_1_17302	4810	GCF_900197875.1_NZ_FZMO01000055.1	0	0				1	lanthiphage	NZ_FZMO01000055.1	1	0	1	1	0	1	0	0	0	0	GCF_900197875.1_NZ_FZMO01000055.1_04810	Clade 9	Defensive	0
GCF_900215305.1_NZ_OCQN01000001.1_00700	796201:797272	796201	797272	NZ_OCQN01000001.1	0	GCF_000716935.1_NZ_JNWU01000004.1_06646	lanthipeptide-class-i	GCF_900215305.1_NZ_OCQN01000001.1.region003_lanthipeptide-class-i_784166_809358	700	GCF_900215305.1_NZ_OCQN01000001.1	1	0				1	lanthiphage	NZ_OCQN01000001.1	0	1	1	0	1	1	0	0	1	1	GCF_900215305.1_NZ_OCQN01000001.1_00700	Clade 8	Defensive	1
GCF_900230195.1_NZ_OCNE01000034.1_04140	1222:2470	1222	2470	NZ_OCNE01000034.1	0	GCF_900230195.1_NZ_OCNE01000034.1_04140	lanthipeptide-class-i	GCF_900230195.1_NZ_OCNE01000034.1.region001_lanthipeptide-class-i_1_15524	4140	GCF_900230195.1_NZ_OCNE01000034.1	0	0				1	lanthiphage	NZ_OCNE01000034.1	1	0	1	1	0	0	1	1	0	0	GCF_900230195.1_NZ_OCNE01000034.1_04140	Clade 1	Defensive	0
GCF_900240945.1_NZ_OESG01000013.1_04534	259487:260693	259487	260693	NZ_OESG01000013.1	0	GCF_001667505.1_NZ_LZHZ01000013.1_02389	lanthipeptide-class-i	GCF_900240945.1_NZ_OESG01000013.1.region002_lanthipeptide-class-i_249488_273657	4534	GCF_900240945.1_NZ_OESG01000013.1	1	0					lanthipeptide-class-i	NZ_OESG01000013.1	0	0	1	1	0	0	0	0	0	0	GCF_900240945.1_NZ_OESG01000013.1_04534	Non Defensive	Non defensive	0
GCF_900240945.1_NZ_OESG01000014.1_03915	2538673:2539837	2538673	2539837	NZ_OESG01000014.1	0	GCF_900240945.1_NZ_OESG01000014.1_03915	lanthipeptide-class-i	GCF_900240945.1_NZ_OESG01000014.1.region008_lanthipeptide-class-i_2525319_2549838	3915	GCF_900240945.1_NZ_OESG01000014.1	0	0					lanthipeptide-class-i	NZ_OESG01000014.1	0	0	1	0	1	0	0	1	0	0	GCF_900240945.1_NZ_OESG01000014.1_03915	Non Defensive	Non defensive	0
GCF_900241035.1_NZ_OESX01000055.1_02884	10894:12202	10894	12202	NZ_OESX01000055.1	0	GCF_900197875.1_NZ_FZMO01000055.1_04810	lanthipeptide-class-i	GCF_900241035.1_NZ_OESX01000055.1.region001_lanthipeptide-class-i_1_17302	2884	GCF_900241035.1_NZ_OESX01000055.1	0	0				1	lanthiphage	NZ_OESX01000055.1	1	0	1	1	0	1	0	0	0	0	GCF_900241035.1_NZ_OESX01000055.1_02884	Clade 9	Defensive	0
GCF_900269665.1_NZ_LT985361.1_04638	4991186:4992491	4991186	4992491	NZ_LT985361.1	0	GCF_900269665.1_NZ_LT985361.1_04638	lanthipeptide-class-i	GCF_900269665.1_NZ_LT985361.1.region026_lanthipeptide-class-i_4978055_5002492	4638	GCF_900269665.1_NZ_LT985361.1	1	0					lanthipeptide-class-i	NZ_LT985361.1	0	0	1	1	0	0	0	0	4	3	GCF_900269665.1_NZ_LT985361.1_04638	Non Defensive	Non defensive	1
GCF_900290235.1_NZ_OLMK01000011.1_02589	49091:50441	49091	50441	NZ_OLMK01000011.1	0	GCF_017676385.1_NZ_JAFFZN010000004.1_00394	lanthipeptide-class-i	GCF_900290235.1_NZ_OLMK01000011.1.region002_lanthipeptide-class-i_39092_61719	2589	GCF_900290235.1_NZ_OLMK01000011.1	0	0					lanthipeptide-class-i	NZ_OLMK01000011.1	0	0	1	1	0	0	0	0	0	0	GCF_900290235.1_NZ_OLMK01000011.1_02589	Non Defensive	Non defensive	0
GCF_900290235.1_NZ_OLMK01000096.1_03412	124661:125810	124661	125810	NZ_OLMK01000096.1	0	GCF_000958545.1_NZ_KQ030481.1_00039	lanthipeptide-class-i	GCF_900290235.1_NZ_OLMK01000096.1.region002_lanthipeptide-class-i_111636_136857	3412	GCF_900290235.1_NZ_OLMK01000096.1	1	1	2	Gabija|Mokosh_Type_I_B	GCF_900290235.1_Gabija_1|GCF_900290235.1_Mokosh_Type_I_B_5	1	lanthiphage	NZ_OLMK01000096.1	0	0	1	1	0	0	1	1	0	0	GCF_900290235.1_NZ_OLMK01000096.1_03412	Clade 3	Defensive	0
GCF_900445005.1_NZ_UAPP01000002.1_08273	1826453:1827692	1826453	1827692	NZ_UAPP01000002.1	0	GCF_024348985.1_NZ_JAJQLG010000001.1_05288	lanthipeptide-class-i	GCF_900445005.1_NZ_UAPP01000002.1.region003_lanthipeptide-class-i_1813230_1837693	8273	GCF_900445005.1_NZ_UAPP01000002.1	1	0					lanthipeptide-class-i	NZ_UAPP01000002.1	0	1	1	1	0	0	0	0	3	3	GCF_900445005.1_NZ_UAPP01000002.1_08273	Non Defensive	Non defensive	1
GCF_900454265.1_NZ_UGSN01000002.1_07147	1444861:1446175	1444861	1446175	NZ_UGSN01000002.1	0	GCF_002209125.2_NZ_CP022088.2_02878	lanthipeptide-class-i	GCF_900454265.1_NZ_UGSN01000002.1.region006_lanthipeptide-class-i_1434862_1480462	7147	GCF_900454265.1_NZ_UGSN01000002.1	0	0					lanthipeptide-class-i	NZ_UGSN01000002.1	0	0	2	1	0	0	0	0	6	3	GCF_900454265.1_NZ_UGSN01000002.1_07147	Non Defensive	Non defensive	1
GCF_900454265.1_NZ_UGSN01000002.1_07148	1446189:1447449	1446189	1447449	NZ_UGSN01000002.1	0	GCF_002209125.2_NZ_CP022088.2_02877	lanthipeptide-class-i	GCF_900454265.1_NZ_UGSN01000002.1.region006_lanthipeptide-class-i_1434862_1480462	7148	GCF_900454265.1_NZ_UGSN01000002.1	0	0					lanthipeptide-class-i	NZ_UGSN01000002.1	0	0	2	1	0	0	0	0	6	3	GCF_900454265.1_NZ_UGSN01000002.1_07147	Non Defensive	Non defensive	1
GCF_900454265.1_NZ_UGSN01000006.1_07516	129770:131147	129770	131147	NZ_UGSN01000006.1	0	GCF_002209125.2_NZ_CP022088.2_04676	lanthipeptide-class-i	GCF_900454265.1_NZ_UGSN01000006.1.region001_lanthipeptide-class-i_119771_144261	7516	GCF_900454265.1_NZ_UGSN01000006.1	0	0					lanthipeptide-class-i	NZ_UGSN01000006.1	0	0	1	1	0	0	0	0	4	3	GCF_900454265.1_NZ_UGSN01000006.1_07516	Non Defensive	Non defensive	1
GCF_900460065.1_NZ_UAVD01000001.1_03453	139884:141117	139884	141117	NZ_UAVD01000001.1	0	GCF_003949895.1_NZ_RQIR01001565.1_00895	lanthipeptide-class-i	GCF_900460065.1_NZ_UAVD01000001.1.region001_lanthipeptide-class-i_128923_154180	3453	GCF_900460065.1_NZ_UAVD01000001.1	1	1	1	PARIS_I_merge	GCF_900460065.1_PARIS_I_merge_5	1	lanthiphage	NZ_UAVD01000001.1	0	0	1	1	0	0	1	1	0	0	GCF_900460065.1_NZ_UAVD01000001.1_03453	Clade 1	Defensive	0
GCF_900631615.1_NZ_LR131273.1_01510	1544624:1545797	1544624	1545797	NZ_LR131273.1	0	GCF_020735845.1_NZ_CP085954.1_02649	lanthipeptide-class-i	GCF_900631615.1_NZ_LR131273.1.region007_lanthipeptide-class-i_1534625_1566981	1510	GCF_900631615.1_NZ_LR131273.1	1	0					lanthipeptide-class-i	NZ_LR131273.1	0	0	2	0	1	0	1	0	3	3	GCF_900631615.1_NZ_LR131273.1_01510	Non Defensive	Non defensive	1
GCF_900631615.1_NZ_LR131273.1_01519	1552817:1554158	1552817	1554158	NZ_LR131273.1	0	GCF_020735845.1_NZ_CP085954.1_02658	lanthipeptide-class-i	GCF_900631615.1_NZ_LR131273.1.region007_lanthipeptide-class-i_1534625_1566981	1519	GCF_900631615.1_NZ_LR131273.1	1	0					lanthipeptide-class-i	NZ_LR131273.1	0	0	2	0	1	0	1	0	3	3	GCF_900631615.1_NZ_LR131273.1_01510	Non Defensive	Non defensive	1
GCF_900634745.1_NZ_CAAAFR010000059.1_04104	7888:9133	7888	9133	NZ_CAAAFR010000059.1	0	GCF_900634745.1_NZ_CAAAFR010000059.1_04104	lanthipeptide-class-i	GCF_900634745.1_NZ_CAAAFR010000059.1.region001_lanthipeptide-class-i_1_11227	4104	GCF_900634745.1_NZ_CAAAFR010000059.1	0	0				1	lanthiphage	NZ_CAAAFR010000059.1	1	0	1	1	0	0	1	1	0	0	GCF_900634745.1_NZ_CAAAFR010000059.1_04104	Other	Defensive	0
GCF_900634765.1_NZ_CAAAFT010000310.1_03534	3054:4125	3054	4125	NZ_CAAAFT010000310.1	0	GCF_004337455.1_NZ_SJXI01000056.1_09245	lanthipeptide-class-i	GCF_900634765.1_NZ_CAAAFT010000310.1.region001_lanthipeptide-class-i_1_16870	3534	GCF_900634765.1_NZ_CAAAFT010000310.1	0	0				1	lanthiphage	NZ_CAAAFT010000310.1	1	0	1	1	0	0	2	1	0	0	GCF_900634765.1_NZ_CAAAFT010000310.1_03534	Clade 4	Defensive	0
GCF_900634765.1_NZ_CAAAFT010000461.1_01162	6770:7973	6770	7973	NZ_CAAAFT010000461.1	0	GCF_900634765.1_NZ_CAAAFT010000462.1_03503	lanthipeptide-class-i	GCF_900634765.1_NZ_CAAAFT010000461.1.region001_lanthipeptide-class-i_1_11003	1162	GCF_900634765.1_NZ_CAAAFT010000461.1	0	0				1	lanthiphage	NZ_CAAAFT010000461.1	1	0	1	1	0	0	1	0	0	0	GCF_900634765.1_NZ_CAAAFT010000461.1_01162	Clade 7	Defensive	0
GCF_900634765.1_NZ_CAAAFT010000462.1_03503	3019:4216	3019	4216	NZ_CAAAFT010000462.1	0	GCF_900634765.1_NZ_CAAAFT010000462.1_03503	lanthipeptide-class-i	GCF_900634765.1_NZ_CAAAFT010000462.1.region001_lanthipeptide-class-i_1_4366	3503	GCF_900634765.1_NZ_CAAAFT010000462.1	0	0				1	lanthiphage	NZ_CAAAFT010000462.1	1	0	1	0	0	0	0	1	0	0	GCF_900634765.1_NZ_CAAAFT010000462.1_03503	Clade 7	Defensive	0
GCF_900637215.1_NZ_LR134354.1_00508	588386:589592	588386	589592	NZ_LR134354.1	0	GCF_000020425.1_NC_011593.1_00508	lanthipeptide-class-i	GCF_900637215.1_NZ_LR134354.1.region003_lanthipeptide-class-i_577671_599593	508	GCF_900637215.1_NZ_LR134354.1	1	1	1	RosmerTA	GCF_900637215.1_RosmerTA_6		lanthipeptide-class-i	NZ_LR134354.1	0	0	1	0	0	0	0	1	3	3	GCF_900637215.1_NZ_LR134354.1_00508	Non Defensive	Non defensive	1
GCF_900638215.1_NZ_LR134501.1_03304	3930444:3931602	3930444	3931602	NZ_LR134501.1	0	GCF_001029525.1_NZ_LEKI01000032.1_02779	lanthipeptide-class-i	GCF_900638215.1_NZ_LR134501.1.region008_lanthipeptide-class-i_3920445_3944563	3304	GCF_900638215.1_NZ_LR134501.1	1	0					lanthipeptide-class-i	NZ_LR134501.1	0	0	1	1	0	0	0	0	2	2	GCF_900638215.1_NZ_LR134501.1_03304	Non Defensive	Non defensive	1
GCF_900659635.1_NZ_CAACVB010000083.1_04062	26712:27774	26712	27774	NZ_CAACVB010000083.1	0	GCF_900659635.1_NZ_CAACVB010000083.1_04062	lanthipeptide-class-i	GCF_900659635.1_NZ_CAACVB010000083.1.region001_lanthipeptide-class-i_14596_30414	4062	GCF_900659635.1_NZ_CAACVB010000083.1	1	1	1	RM_Type_IIG	GCF_900659635.1_RM_Type_IIG_6	1	lanthiphage	NZ_CAACVB010000083.1	1	0	1	0	1	1	0	0	0	0	GCF_900659635.1_NZ_CAACVB010000083.1_04062	Clade 8	Defensive	0
GCF_901212475.1_NZ_CAAKNS010000026.1_01600	4905:6111	4905	6111	NZ_CAAKNS010000026.1	0	GCF_000020425.1_NC_011593.1_00508	lanthipeptide-class-i	GCF_901212475.1_NZ_CAAKNS010000026.1.region001_lanthipeptide-class-i_1_16112	1600	GCF_901212475.1_NZ_CAAKNS010000026.1	1	0					lanthipeptide-class-i	NZ_CAAKNS010000026.1	0	0	1	0	2	0	0	1	2	2	GCF_901212475.1_NZ_CAAKNS010000026.1_01600	Non Defensive	Non defensive	1
GCF_902167555.1_NZ_CABHMO010000001.1_01109	701277:702483	701277	702483	NZ_CABHMO010000001.1	0	GCF_000020425.1_NC_011593.1_00508	lanthipeptide-class-i	GCF_902167555.1_NZ_CABHMO010000001.1.region002_lanthipeptide-class-i_666116_712484	1109	GCF_902167555.1_NZ_CABHMO010000001.1	1	1	1	RosmerTA	GCF_902167555.1_RosmerTA_7		lanthipeptide-class-i	NZ_CABHMO010000001.1	0	0	1	1	0	0	0	0	5	3	GCF_902167555.1_NZ_CABHMO010000001.1_01109	Non Defensive	Non defensive	1
GCF_902167595.1_NZ_CABHML010000026.1_01619	4905:6111	4905	6111	NZ_CABHML010000026.1	0	GCF_000020425.1_NC_011593.1_00508	lanthipeptide-class-i	GCF_902167595.1_NZ_CABHML010000026.1.region001_lanthipeptide-class-i_1_16112	1619	GCF_902167595.1_NZ_CABHML010000026.1	1	0					lanthipeptide-class-i	NZ_CABHML010000026.1	0	0	1	0	2	0	0	1	2	2	GCF_902167595.1_NZ_CABHML010000026.1_01619	Non Defensive	Non defensive	1
GCF_902167885.1_NZ_LR655210.1_02185	2499632:2500838	2499632	2500838	NZ_LR655210.1	0	GCF_000020425.1_NC_011593.1_00508	lanthipeptide-class-i	GCF_902167885.1_NZ_LR655210.1.region002_lanthipeptide-class-i_2489633_2511555	2185	GCF_902167885.1_NZ_LR655210.1	1	1	1	RosmerTA	GCF_902167885.1_RosmerTA_6		lanthipeptide-class-i	NZ_LR655210.1	0	0	1	0	0	0	0	1	3	3	GCF_902167885.1_NZ_LR655210.1_02185	Non Defensive	Non defensive	1
GCF_902381625.1_NZ_LR698953.1_00508	588593:589799	588593	589799	NZ_LR698953.1	0	GCF_000020425.1_NC_011593.1_00508	lanthipeptide-class-i	GCF_902381625.1_NZ_LR698953.1.region003_lanthipeptide-class-i_577878_599800	508	GCF_902381625.1_NZ_LR698953.1	1	1	1	RosmerTA	GCF_902381625.1_RosmerTA_6		lanthipeptide-class-i	NZ_LR698953.1	0	0	1	0	0	0	0	1	3	3	GCF_902381625.1_NZ_LR698953.1_00508	Non Defensive	Non defensive	1
GCF_902461265.1_NZ_CABPXA010000010.1_00996	35688:36999	35688	36999	NZ_CABPXA010000010.1	1	GCF_902461265.1_NZ_CABPXA010000010.1_00996	lanthipeptide-class-i	GCF_902461265.1_NZ_CABPXA010000010.1.region001_lanthipeptide-class-i_25689_49996	996	GCF_902461265.1_NZ_CABPXA010000010.1	1	1	1	Lamassu-Hypothetical	GCF_902461265.1_Lamassu-Hypothetical_4		lanthipeptide-class-i	NZ_CABPXA010000010.1	0	0	1	1	0	0	0	0	2	2	GCF_902461265.1_NZ_CABPXA010000010.1_00996	Non Defensive	Non defensive	1
GCF_902489285.1_NZ_CABTZJ010000001.1_01217	76848:78180	76848	78180	NZ_CABTZJ010000001.1	0	GCF_000420425.1_NZ_ATUX01000006.1_00887	lanthipeptide-class-i	GCF_902489285.1_NZ_CABTZJ010000001.1.region001_lanthipeptide-class-i_66849_91095	1217	GCF_902489285.1_NZ_CABTZJ010000001.1	1	1	2	Lamassu-Hypothetical|RM_Type_IV	GCF_902489285.1_Lamassu-Hypothetical_2|GCF_902489285.1_RM_Type_IV_5		lanthipeptide-class-i	NZ_CABTZJ010000001.1	0	0	1	1	0	0	0	0	0	0	GCF_902489285.1_NZ_CABTZJ010000001.1_01217	Non Defensive	Non defensive	0
GCF_902497555.1_NZ_CABVGP010000003.1_03168	112177:113332	112177	113332	NZ_CABVGP010000003.1	0	GCF_003202235.1_NZ_MASU01000004.1_07329	lanthipeptide-class-i	GCF_902497555.1_NZ_CABVGP010000003.1.region001_lanthipeptide-class-i_98996_124295	3168	GCF_902497555.1_NZ_CABVGP010000003.1	1	0				1	lanthiphage	NZ_CABVGP010000003.1	0	0	1	0	1	0	1	1	0	0	GCF_902497555.1_NZ_CABVGP010000003.1_03168	Clade 2	Defensive	0
GCF_902825365.1_NZ_CADEAV010000006.1_03773	114574:115651	114574	115651	NZ_CADEAV010000006.1	0	GCF_018070435.1_NZ_JAGPXQ010000035.1_06028	lanthipeptide-class-i	GCF_902825365.1_NZ_CADEAV010000006.1.region001_lanthipeptide-class-i_101837_123251	3773	GCF_902825365.1_NZ_CADEAV010000006.1	0	0				1	lanthiphage	NZ_CADEAV010000006.1	0	0	1	1	0	0	1	1	0	0	GCF_902825365.1_NZ_CADEAV010000006.1_03773	Clade 4	Defensive	0
GCF_907177275.1_NZ_CAJSLV010000053.1_06161	43052:44285	43052	44285	NZ_CAJSLV010000053.1	0	GCF_907177275.1_NZ_CAJSLV010000053.1_06161	lanthipeptide-class-i	GCF_907177275.1_NZ_CAJSLV010000053.1.region001_lanthipeptide-class-i_32067_57351	6161	GCF_907177275.1_NZ_CAJSLV010000053.1	0	0				1	lanthiphage	NZ_CAJSLV010000053.1	0	0	1	1	0	0	1	1	0	0	GCF_907177275.1_NZ_CAJSLV010000053.1_06161	Clade 1	Defensive	0
GCF_917627335.1_NZ_CAKJTP010000216.1_01238	676:1876	676	1876	NZ_CAKJTP010000216.1	0	GCF_014895535.1_NZ_JADBID010000001.1_06190	lanthipeptide-class-i	GCF_917627335.1_NZ_CAKJTP010000216.1.region001_lanthipeptide-class-i_1_5154	1238	GCF_917627335.1_NZ_CAKJTP010000216.1	0	0				1	lanthiphage	NZ_CAKJTP010000216.1	0	0	1	0	0	0	1	1	0	0	GCF_917627335.1_NZ_CAKJTP010000216.1_01238	Clade 7	Defensive	0
GCF_917627345.1_NZ_CAKJTM010000059.1_04382	12154:13453	12154	13453	NZ_CAKJTM010000059.1	0	GCF_917627345.1_NZ_CAKJTM010000059.1_04382	lanthipeptide-class-i	GCF_917627345.1_NZ_CAKJTM010000059.1.region001_lanthipeptide-class-i_1328_26573	4382	GCF_917627345.1_NZ_CAKJTM010000059.1	0	0				1	lanthiphage	NZ_CAKJTM010000059.1	1	0	1	1	0	0	1	1	0	0	GCF_917627345.1_NZ_CAKJTM010000059.1_04382	Clade 6	Defensive	0
GCF_917627345.1_NZ_CAKJTM010000082.1_02976	15506:16574	15506	16574	NZ_CAKJTM010000082.1	0	GCF_016792105.1_NZ_JAEACR010000189.1_06012	lanthipeptide-class-i	GCF_917627345.1_NZ_CAKJTM010000082.1.region001_lanthipeptide-class-i_3417_22045	2976	GCF_917627345.1_NZ_CAKJTM010000082.1	1	1	1	CAS_Class1-Subtype-III-B	GCF_917627345.1_CAS_Class1-Subtype-III-B_22	1	lanthiphage	NZ_CAKJTM010000082.1	1	0	1	0	1	1	0	0	0	0	GCF_917627345.1_NZ_CAKJTM010000082.1_02976	Clade 8	Defensive	0
GCF_917627345.1_NZ_CAKJTM010000095.1_04701	6150:7350	6150	7350	NZ_CAKJTM010000095.1	0	GCF_014895535.1_NZ_JADBID010000001.1_06190	lanthipeptide-class-i	GCF_917627345.1_NZ_CAKJTM010000095.1.region001_lanthipeptide-class-i_1_18046	4701	GCF_917627345.1_NZ_CAKJTM010000095.1	0	0				1	lanthiphage	NZ_CAKJTM010000095.1	0	0	1	1	0	0	1	0	0	0	GCF_917627345.1_NZ_CAKJTM010000095.1_04701	Clade 7	Defensive	0
GCF_917627345.1_NZ_CAKJTM010000117.1_05094	6949:8113	6949	8113	NZ_CAKJTM010000117.1	0	GCF_014895535.1_NZ_JADBID010000001.1_05022	lanthipeptide-class-i	GCF_917627345.1_NZ_CAKJTM010000117.1.region001_lanthipeptide-class-i_1_12789	5094	GCF_917627345.1_NZ_CAKJTM010000117.1	0	0				1	lanthiphage	NZ_CAKJTM010000117.1	1	0	1	0	1	0	1	1	0	0	GCF_917627345.1_NZ_CAKJTM010000117.1_05094	Clade 2	Defensive	0
GCF_917627355.1_NZ_CAKJTR010000027.1_04273	19352:20627	19352	20627	NZ_CAKJTR010000027.1	0	GCF_917627355.1_NZ_CAKJTR010000027.1_04273	lanthipeptide-class-i	GCF_917627355.1_NZ_CAKJTR010000027.1.region001_lanthipeptide-class-i_4790_38607	4273	GCF_917627355.1_NZ_CAKJTR010000027.1	0	0				1	lanthiphage	NZ_CAKJTR010000027.1	1	0	1	1	0	0	2	0	0	0	GCF_917627355.1_NZ_CAKJTR010000027.1_04273	Clade 6	Defensive	0
GCF_917627355.1_NZ_CAKJTR010000058.1_01452	732:1971	732	1971	NZ_CAKJTR010000058.1	0	GCF_917627355.1_NZ_CAKJTR010000058.1_01452	lanthipeptide-class-i	GCF_917627355.1_NZ_CAKJTR010000058.1.region001_lanthipeptide-class-i_1_12842	1452	GCF_917627355.1_NZ_CAKJTR010000058.1	0	0				1	lanthiphage	NZ_CAKJTR010000058.1	1	0	1	0	0	0	0	2	0	0	GCF_917627355.1_NZ_CAKJTR010000058.1_01452	Clade 5	Defensive	0
GCF_917627355.1_NZ_CAKJTR010000111.1_02244	14121:15309	14121	15309	NZ_CAKJTR010000111.1	0	GCF_000374165.1_NZ_KB893723.1_03899	lanthipeptide-class-i	GCF_917627355.1_NZ_CAKJTR010000111.1.region001_lanthipeptide-class-i_1018_17421	2244	GCF_917627355.1_NZ_CAKJTR010000111.1	0	0				1	lanthiphage	NZ_CAKJTR010000111.1	1	0	1	0	1	0	0	1	0	0	GCF_917627355.1_NZ_CAKJTR010000111.1_02244	Clade 2	Defensive	0
GCF_917627355.1_NZ_CAKJTR010000135.1_00481	1229:2429	1229	2429	NZ_CAKJTR010000135.1	0	GCF_014895535.1_NZ_JADBID010000001.1_06190	lanthipeptide-class-i	GCF_917627355.1_NZ_CAKJTR010000135.1.region001_lanthipeptide-class-i_1_13822	481	GCF_917627355.1_NZ_CAKJTR010000135.1	0	0				1	lanthiphage	NZ_CAKJTR010000135.1	0	0	1	1	0	0	1	0	0	0	GCF_917627355.1_NZ_CAKJTR010000135.1_00481	Clade 7	Defensive	0
GCF_917627355.1_NZ_CAKJTR010000221.1_00626	5817:7128	5817	7128	NZ_CAKJTR010000221.1	0	GCF_917627345.1_NZ_CAKJTM010000059.1_04382	lanthipeptide-class-i	GCF_917627355.1_NZ_CAKJTR010000221.1.region001_lanthipeptide-class-i_1_7375	626	GCF_917627355.1_NZ_CAKJTR010000221.1	0	0				1	lanthiphage	NZ_CAKJTR010000221.1	1	0	1	0	0	0	1	2	0	0	GCF_917627355.1_NZ_CAKJTR010000221.1_00626	Clade 6	Defensive	0
GCF_917627395.1_NZ_CAKJTQ010000102.1_00148	13973:15173	13973	15173	NZ_CAKJTQ010000102.1	0	GCF_014895535.1_NZ_JADBID010000001.1_06190	lanthipeptide-class-i	GCF_917627395.1_NZ_CAKJTQ010000102.1.region001_lanthipeptide-class-i_912_18350	148	GCF_917627395.1_NZ_CAKJTQ010000102.1	0	0				1	lanthiphage	NZ_CAKJTQ010000102.1	0	0	1	1	0	0	1	0	0	0	GCF_917627395.1_NZ_CAKJTQ010000102.1_00148	Clade 7	Defensive	0
GCF_917627395.1_NZ_CAKJTQ010000112.1_01217	8412:9681	8412	9681	NZ_CAKJTQ010000112.1	0	GCF_917627395.1_NZ_CAKJTQ010000112.1_01217	lanthipeptide-class-i	GCF_917627395.1_NZ_CAKJTQ010000112.1.region001_lanthipeptide-class-i_1_17421	1217	GCF_917627395.1_NZ_CAKJTQ010000112.1	0	0				1	lanthiphage	NZ_CAKJTQ010000112.1	1	0	1	1	0	1	1	1	0	0	GCF_917627395.1_NZ_CAKJTQ010000112.1_01217	Clade 6	Defensive	0
GCF_917627405.1_NZ_CAKJTO010000012.1_04147	28928:30167	28928	30167	NZ_CAKJTO010000012.1	0	GCF_917627355.1_NZ_CAKJTR010000058.1_01452	lanthipeptide-class-i	GCF_917627405.1_NZ_CAKJTO010000012.1.region001_lanthipeptide-class-i_18059_43257	4147	GCF_917627405.1_NZ_CAKJTO010000012.1	0	0				1	lanthiphage	NZ_CAKJTO010000012.1	0	0	1	1	0	0	1	1	0	0	GCF_917627405.1_NZ_CAKJTO010000012.1_04147	Clade 5	Defensive	0
GCF_917627405.1_NZ_CAKJTO010000032.1_04324	21905:23093	21905	23093	NZ_CAKJTO010000032.1	0	GCF_000374165.1_NZ_KB893723.1_03899	lanthipeptide-class-i	GCF_917627405.1_NZ_CAKJTO010000032.1.region001_lanthipeptide-class-i_8802_34044	4324	GCF_917627405.1_NZ_CAKJTO010000032.1	0	0				1	lanthiphage	NZ_CAKJTO010000032.1	0	0	1	0	1	0	1	1	0	0	GCF_917627405.1_NZ_CAKJTO010000032.1_04324	Clade 2	Defensive	0
GCF_917627405.1_NZ_CAKJTO010000143.1_03244	4424:5699	4424	5699	NZ_CAKJTO010000143.1	0	GCF_001306465.1_NZ_LFCW01000002.1_00353	lanthipeptide-class-i	GCF_917627405.1_NZ_CAKJTO010000143.1.region001_lanthipeptide-class-i_1_10189	3244	GCF_917627405.1_NZ_CAKJTO010000143.1	0	0					lanthipeptide-class-i	NZ_CAKJTO010000143.1	0	0	1	1	0	0	1	0	0	0	GCF_917627405.1_NZ_CAKJTO010000143.1_03244	Non Defensive	Non defensive	0
GCF_917627415.1_NZ_CAKJTN010000002.1_00480	133731:134916	133731	134916	NZ_CAKJTN010000002.1	0	GCF_000374165.1_NZ_KB893723.1_03899	lanthipeptide-class-i	GCF_917627415.1_NZ_CAKJTN010000002.1.region002_lanthipeptide-class-i_122782_148021	480	GCF_917627415.1_NZ_CAKJTN010000002.1	0	0				1	lanthiphage	NZ_CAKJTN010000002.1	0	0	1	0	1	0	1	1	1	1	GCF_917627415.1_NZ_CAKJTN010000002.1_00480	Clade 2	Defensive	1
GCF_917627415.1_NZ_CAKJTN010000143.1_03411	6060:7260	6060	7260	NZ_CAKJTN010000143.1	0	GCF_014895535.1_NZ_JADBID010000001.1_06190	lanthipeptide-class-i	GCF_917627415.1_NZ_CAKJTN010000143.1.region001_lanthipeptide-class-i_1_10631	3411	GCF_917627415.1_NZ_CAKJTN010000143.1	0	0				1	lanthiphage	NZ_CAKJTN010000143.1	0	0	1	1	0	0	1	0	0	0	GCF_917627415.1_NZ_CAKJTN010000143.1_03411	Clade 7	Defensive	0
GCF_928722305.1_NZ_CAKMXI010000002.1_00278	128849:130082	128849	130082	NZ_CAKMXI010000002.1	0	GCF_000720405.1_NZ_JOAE01000019.1_02276	lanthipeptide-class-i	GCF_928722305.1_NZ_CAKMXI010000002.1.region002_lanthipeptide-class-i_115788_141054	278	GCF_928722305.1_NZ_CAKMXI010000002.1	1	0				1	lanthiphage	NZ_CAKMXI010000002.1	0	0	1	1	0	0	1	1	0	0	GCF_928722305.1_NZ_CAKMXI010000002.1_00278	Clade 1	Defensive	0
GCF_928722305.1_NZ_CAKMXI010000007.1_05541	9880:11233	9880	11233	NZ_CAKMXI010000007.1	0	GCF_000717025.1_NZ_JNXG01000018.1_01480	lanthipeptide-class-i	GCF_928722305.1_NZ_CAKMXI010000007.1.region001_lanthipeptide-class-i_1_21234	5541	GCF_928722305.1_NZ_CAKMXI010000007.1	0	0					lanthipeptide-class-i	NZ_CAKMXI010000007.1	0	0	1	1	0	0	0	0	1	1	GCF_928722305.1_NZ_CAKMXI010000007.1_05541	Non Defensive	Non defensive	1
GCF_937891335.1_NZ_CALAGC010000037.1_01392	14550:15801	14550	15801	NZ_CALAGC010000037.1	0	GCF_937891335.1_NZ_CALAGC010000037.1_01392	lanthipeptide-class-i	GCF_937891335.1_NZ_CALAGC010000037.1.region001_lanthipeptide-class-i_3713_20514	1392	GCF_937891335.1_NZ_CALAGC010000037.1	1	1	1	CAS_Class1-Subtype-I-E	GCF_937891335.1_CAS_Class1-Subtype-I-E_16	1	lanthiphage	NZ_CALAGC010000037.1	1	0	1	1	0	0	1	1	0	0	GCF_937891335.1_NZ_CALAGC010000037.1_01392	Clade 5	Defensive	0
GCF_937891335.1_NZ_CALAGC010000104.1_00399	5797:6970	5797	6970	NZ_CALAGC010000104.1	0	GCF_030269545.1_NZ_BSTN01000053.1_04955	lanthipeptide-class-i	GCF_937891335.1_NZ_CALAGC010000104.1.region001_lanthipeptide-class-i_1_11654	399	GCF_937891335.1_NZ_CALAGC010000104.1	0	0				1	lanthiphage	NZ_CALAGC010000104.1	1	0	1	0	1	0	1	1	0	0	GCF_937891335.1_NZ_CALAGC010000104.1_00399	Clade 2	Defensive	0
GCF_939147835.1_NZ_CALNDJ010000009.1_00760	15594:16800	15594	16800	NZ_CALNDJ010000009.1	0	GCF_000020425.1_NC_011593.1_00508	lanthipeptide-class-i	GCF_939147835.1_NZ_CALNDJ010000009.1.region001_lanthipeptide-class-i_2899_26801	760	GCF_939147835.1_NZ_CALNDJ010000009.1	1	1	1	RosmerTA	GCF_939147835.1_RosmerTA_8		lanthipeptide-class-i	NZ_CALNDJ010000009.1	0	0	1	1	0	0	0	0	2	2	GCF_939147835.1_NZ_CALNDJ010000009.1_00760	Non Defensive	Non defensive	1
GCF_939148425.1_NZ_CALNDL010000013.1_01015	40881:42087	40881	42087	NZ_CALNDL010000013.1	0	GCF_000020425.1_NC_011593.1_00508	lanthipeptide-class-i	GCF_939148425.1_NZ_CALNDL010000013.1.region001_lanthipeptide-class-i_30882_54784	1015	GCF_939148425.1_NZ_CALNDL010000013.1	1	1	1	RosmerTA	GCF_939148425.1_RosmerTA_7		lanthipeptide-class-i	NZ_CALNDL010000013.1	0	0	1	1	0	0	0	0	2	2	GCF_939148425.1_NZ_CALNDL010000013.1_01015	Non Defensive	Non defensive	1
GCF_939171695.1_NZ_CALNDR010000011.1_00984	15592:16798	15592	16798	NZ_CALNDR010000011.1	0	GCF_000020425.1_NC_011593.1_00508	lanthipeptide-class-i	GCF_939171695.1_NZ_CALNDR010000011.1.region001_lanthipeptide-class-i_2897_26799	984	GCF_939171695.1_NZ_CALNDR010000011.1	1	1	1	RosmerTA	GCF_939171695.1_RosmerTA_7		lanthipeptide-class-i	NZ_CALNDR010000011.1	0	0	1	1	0	0	0	0	2	2	GCF_939171695.1_NZ_CALNDR010000011.1_00984	Non Defensive	Non defensive	1
GCF_947488945.1_NZ_CANLBS010000002.1_00268	33293:34364	33293	34364	NZ_CANLBS010000002.1	0	GCF_000716935.1_NZ_JNWU01000004.1_06646	lanthipeptide-class-i	GCF_947488945.1_NZ_CANLBS010000002.1.region001_lanthipeptide-class-i_21212_46401	268	GCF_947488945.1_NZ_CANLBS010000002.1	0	0				1	lanthiphage	NZ_CANLBS010000002.1	0	1	1	0	1	1	0	0	0	0	GCF_947488945.1_NZ_CANLBS010000002.1_00268	Clade 8	Defensive	0
GCF_947494875.1_NZ_CANLWM010000004.1_04113	148107:149430	148107	149430	NZ_CANLWM010000004.1	0	GCF_947494875.1_NZ_CANLWM010000004.1_04113	lanthipeptide-class-i	GCF_947494875.1_NZ_CANLWM010000004.1.region002_lanthipeptide-class-i_135184_159431	4113	GCF_947494875.1_NZ_CANLWM010000004.1	0	0					lanthipeptide-class-i	NZ_CANLWM010000004.1	0	0	1	1	0	0	0	0	2	2	GCF_947494875.1_NZ_CANLWM010000004.1_04113	Non Defensive	Non defensive	1
GCF_947533635.1_NZ_CANNXG010000017.1_01919	38533:39889	38533	39889	NZ_CANNXG010000017.1	0	GCF_947533635.1_NZ_CANNXG010000017.1_01919	lanthipeptide-class-i	GCF_947533635.1_NZ_CANNXG010000017.1.region001_lanthipeptide-class-i_25430_46602	1919	GCF_947533635.1_NZ_CANNXG010000017.1	0	0					lanthipeptide-class-i	NZ_CANNXG010000017.1	0	0	1	1	0	0	0	0	2	2	GCF_947533635.1_NZ_CANNXG010000017.1_01919	Non Defensive	Non defensive	1
GCF_948472415.1_NZ_OX419519.1_05450	6423784:6425182	6423784	6425182	NZ_OX419519.1	0	GCF_000721625.1_NZ_JOJA01000028.1_03701	lanthipeptide-class-i	GCF_948472415.1_NZ_OX419519.1.region020_lanthipeptide-class-i_6410622_6435183	5450	GCF_948472415.1_NZ_OX419519.1	1	0					lanthipeptide-class-i	NZ_OX419519.1	0	0	1	1	0	0	0	0	3	3	GCF_948472415.1_NZ_OX419519.1_05450	Non Defensive	Non defensive	1
GCF_963510525.1_NZ_CAUPFB010000001.1_00890	25299:26601	25299	26601	NZ_CAUPFB010000001.1	0	GCF_027691725.1_NZ_JAQFAF010000002.1_00225	lanthipeptide-class-i	GCF_963510525.1_NZ_CAUPFB010000001.1.region001_lanthipeptide-class-i_15300_39594	890	GCF_963510525.1_NZ_CAUPFB010000001.1	1	1	1	Gabija	GCF_963510525.1_Gabija_1		lanthipeptide-class-i	NZ_CAUPFB010000001.1	0	0	1	1	0	0	0	0	1	1	GCF_963510525.1_NZ_CAUPFB010000001.1_00890	Non Defensive	Non defensive	1
GCF_963553815.1_NZ_CAUVPR010000004.1_02252	9705:11007	9705	11007	NZ_CAUVPR010000004.1	0	GCF_027691725.1_NZ_JAQFAF010000002.1_00225	lanthipeptide-class-i	GCF_963553815.1_NZ_CAUVPR010000004.1.region001_lanthipeptide-class-i_1_21008	2252	GCF_963553815.1_NZ_CAUVPR010000004.1	1	0					lanthipeptide-class-i	NZ_CAUVPR010000004.1	0	0	1	1	0	0	0	0	1	1	GCF_963553815.1_NZ_CAUVPR010000004.1_02252	Non Defensive	Non defensive	1
