## Supplementary Table 2 for "A family of lanthipeptides with anti-phage function"

### Sheet: SupTable2_precursor
Precursor_ID	Sequence	Lanthionine cyclase ID	Clade	Variant	ID_precursor	core peptide sequence	Order	Clade
GCF_000721345.1_NZ_JOGH01000056.1_00493_2368	AALLRSTDDGCGSTCSGTACTSFGGNV	GCF_000721345.1_NZ_JOGH01000056.1_00493	Clade_6	Type 1	GCF_000721345.1_NZ_JOGH01000056.1_00493_2368	AALLRSTDDGCGSTCSGTACTSFGGNV	127	Clade 4
GCF_026802215.1_NZ_CP113837.1_00521_2369	AALLRSTDDGCGSTCSGTACTSFGGNV	GCF_026802215.1_NZ_CP113837.1_00521	Clade_6	Type 1	GCF_026802215.1_NZ_CP113837.1_00521_2369	AALLRSTDDGCGSTCSGTACTSFGGNV	128	Clade 4
GCF_001552555.1_NZ_BCRK01000128.1_03328_2367	AALQQSTSDNCGSTCTGTACISYTGDPV	GCF_001552555.1_NZ_BCRK01000128.1_03328	Other	Type 1	GCF_001552555.1_NZ_BCRK01000128.1_03328_2367	AALQQSTSDNCGSTCTGTACISYTGDPV	126	Clade 2
GCF_001905065.1_NZ_LWLC01000011.1_03218_2356	ACATDDGCGHTCELSACHSQR	GCF_001905065.1_NZ_LWLC01000011.1_03218	Clade_1	Type 1	GCF_001905065.1_NZ_LWLC01000011.1_03218_2356	ACATDDGCGHTCELSACHSQR	147	Clade 7
GCF_016695385.1_NZ_CP064192.1_05324_2358	ACATDDGCGHTCELSACHSQR	GCF_016695385.1_NZ_CP064192.1_05324	Clade_1	Type 1	GCF_016695385.1_NZ_CP064192.1_05324_2358	ACATDDGCGHTCELSACHSQR	148	Clade 7
GCF_016907655.1_NZ_JAFBCL010000001.1_04557_2357	ACATDDGCGHTCELSACHSQR	GCF_016907655.1_NZ_JAFBCL010000001.1_04557	Clade_1	Type 1	GCF_016907655.1_NZ_JAFBCL010000001.1_04557_2357	ACATDDGCGHTCELSACHSQR	149	Clade 7
GCF_014203755.1_NZ_JACHJS010000001.1_00834_2330	ACQTDDGCGHTCELSACHSQR	GCF_014203755.1_NZ_JACHJS010000001.1_00834	Clade_1	Type 1	GCF_014203755.1_NZ_JACHJS010000001.1_00834_2330	ACQTDDGCGHTCELSACHSQR	150	Clade 7
GCF_000374985.1_NZ_KB895858.1_00151_2329	ACSTSDGCGSSCGTSACATSSYDPA	GCF_000374985.1_NZ_KB895858.1_00151	Clade_9.2	Type 1	GCF_000374985.1_NZ_KB895858.1_00151_2329	ACSTSDGCGSSCGTSACATSSYDPA	7	Clade 2
GCF_006228125.1_NZ_VDFY01000247.1_01664_2328	ACSTSDGCGSSCGTSACATSSYDPA	GCF_006228125.1_NZ_VDFY01000247.1_01664	Clade_9.2	Type 1	GCF_006228125.1_NZ_VDFY01000247.1_01664_2328	ACSTSDGCGSSCGTSACATSSYDPA	8	Clade 2
GCF_016526145.1_NZ_JADDUE010000015.1_03599_2278	AKLSCDTDDGCGQTCSTSACNSQANNPS	GCF_016526145.1_NZ_JADDUE010000015.1_03599	Other	Type 1	GCF_016526145.1_NZ_JADDUE010000015.1_03599_2278	AKLSCDTDDGCGQTCSTSACNSQANNPS	81	Clade 2
GCF_018885265.1_NZ_CP076538.1_03360_2276	AKLSCDTSDGCGQTCSTSACNSQANNPA	GCF_018885265.1_NZ_CP076538.1_03360	Other	Type 1	GCF_018885265.1_NZ_CP076538.1_03360_2276	AKLSCDTSDGCGQTCSTSACNSQANNPA	80	Clade 2
GCF_007713715.1_NZ_VJWX01000007.1_02346_2275	AKLSCDTSDGCGQTCSTSACNSQANNPS	GCF_007713715.1_NZ_VJWX01000007.1_02346	Other	Type 1	GCF_007713715.1_NZ_VJWX01000007.1_02346_2275	AKLSCDTSDGCGQTCSTSACNSQANNPS	79	Clade 2
GCF_004522265.1_NZ_SDLU01000017.1_03891_2237	AMACQTDDGCGSTCEISACHSQK	GCF_004522265.1_NZ_SDLU01000017.1_03891	Clade_1	Type 1	GCF_004522265.1_NZ_SDLU01000017.1_03891_2237	AMACQTDDGCGSTCEISACHSQK	144	Clade 7
GCF_004522315.1_NZ_SDLS01000012.1_08032_2236	AMACQTDDGCGSTCEISACHSQK	GCF_004522315.1_NZ_SDLS01000012.1_08032	Clade_1	Type 1	GCF_004522315.1_NZ_SDLS01000012.1_08032_2236	AMACQTDDGCGSTCEISACHSQK	145	Clade 7
GCF_009707865.1_NZ_WMBA01000044.1_03692_2238	AMACQTDDGCGSTCEISACHSQK	GCF_009707865.1_NZ_WMBA01000044.1_03692	Clade_1	Type 1	GCF_009707865.1_NZ_WMBA01000044.1_03692_2238	AMACQTDDGCGSTCEISACHSQK	146	Clade 7
GCF_000379465.1_NZ_KB905395.1_04603_2158	AVGEDGFRLEFAVIESAVPLAKLGCNTSDGCGHTCQGSACNSQ ANNPS	GCF_000379465.1_NZ_KB905395.1_04603	Other	Type 1	GCF_000379465.1_NZ_KB905395.1_04603_2158	AVGEDGFRLEFAVIESAVPLAKLGCNTSDGCGHTCQGSACNSQ ANNPS	77	Clade 2
GCF_016925615.1_NZ_CP070499.1_04274_2148	CDTSDNCGATCGTSACNSGSLDPS	GCF_016925615.1_NZ_CP070499.1_04274	Clade_9.2	Type 1	GCF_016925615.1_NZ_CP070499.1_04274_2148	CDTSDNCGATCGTSACNSGSLDPS	136	Clade 2
GCF_016862355.1_NZ_BOMU01000113.1_02812_2145	CNTDDGCGDTCNTSACNTSSYDPA	GCF_016862355.1_NZ_BOMU01000113.1_02812	Clade_9.2	Type 1	GCF_016862355.1_NZ_BOMU01000113.1_02812_2145	CNTDDGCGDTCNTSACNTSSYDPA	73	Clade 2
GCF_900188005.1_NZ_FZNR01000031.1_06723_2146	CNTDDGCGDTCNTSACNTSSYDPA	GCF_900188005.1_NZ_FZNR01000031.1_06723	Clade_9.2	Type 1	GCF_900188005.1_NZ_FZNR01000031.1_06723_2146	CNTDDGCGDTCNTSACNTSSYDPA	74	Clade 2
GCF_000147815.2_NC_015957.1_01524_2118	DLLRDTSDNCGSSCSGTACTSFVGDPA	GCF_000147815.2_NC_015957.1_01524	Other	Type 1	GCF_000147815.2_NC_015957.1_01524_2118	DLLRDTSDNCGSSCSGTACTSFVGDPA	117	Clade 2
GCF_000720995.1_NZ_JOEL01000015.1_00061_2120	DLLRDTSDNCGSSCSGTACTSFVGDPA	GCF_000720995.1_NZ_JOEL01000015.1_00061	Other	Type 1	GCF_000720995.1_NZ_JOEL01000015.1_00061_2120	DLLRDTSDNCGSSCSGTACTSFVGDPA	118	Clade 2
GCF_009862505.1_NZ_WWHH01000169.1_03021_2119	DLLRDTSDNCGSSCSGTACTSFVGDPA	GCF_009862505.1_NZ_WWHH01000169.1_03021	Other	Type 1	GCF_009862505.1_NZ_WWHH01000169.1_03021_2119	DLLRDTSDNCGSSCSGTACTSFVGDPA	119	Clade 2
GCF_000091305.1_NC_013929.1_02992_2104	DLLRDTSDNCGSTCSGTACASFTGDPA	GCF_000091305.1_NC_013929.1_02992	Other	Type 1	GCF_000091305.1_NC_013929.1_02992_2104	DLLRDTSDNCGSTCSGTACASFTGDPA	87	Clade 2
GCF_001005405.1_NZ_LBNJ01000327.1_03298_2093	DLLRDTSDNCGSTCSGTACASFTGDPA	GCF_001005405.1_NZ_LBNJ01000327.1_03298	Other	Type 1	GCF_001005405.1_NZ_LBNJ01000327.1_03298_2093	DLLRDTSDNCGSTCSGTACASFTGDPA	89	Clade 2
GCF_001485125.1_NZ_BCMM01000005.1_07310_2094	DLLRDTSDNCGSTCSGTACASFTGDPA	GCF_001485125.1_NZ_BCMM01000005.1_07310	Other	Type 1	GCF_001485125.1_NZ_BCMM01000005.1_07310_2094	DLLRDTSDNCGSTCSGTACASFTGDPA	91	Clade 2
GCF_001550215.1_NZ_LRQW01000491.1_01895_2105	DLLRDTSDNCGSTCSGTACASFTGDPA	GCF_001550215.1_NZ_LRQW01000491.1_01895	Other	Type 1	GCF_001550215.1_NZ_LRQW01000491.1_01895_2105	DLLRDTSDNCGSTCSGTACASFTGDPA	92	Clade 2
GCF_001550225.1_NZ_LRQX01000567.1_01520_2117	DLLRDTSDNCGSTCSGTACASFTGDPA	GCF_001550225.1_NZ_LRQX01000567.1_01520	Other	Type 1	GCF_001550225.1_NZ_LRQX01000567.1_01520_2117	DLLRDTSDNCGSTCSGTACASFTGDPA	93	Clade 2
GCF_001550235.1_NZ_LRTM01000596.1_04002_2096	DLLRDTSDNCGSTCSGTACASFTGDPA	GCF_001550235.1_NZ_LRTM01000596.1_04002	Other	Type 1	GCF_001550235.1_NZ_LRTM01000596.1_04002_2096	DLLRDTSDNCGSTCSGTACASFTGDPA	94	Clade 2
GCF_001550245.1_NZ_LRTN01000609.1_07530_2095	DLLRDTSDNCGSTCSGTACASFTGDPA	GCF_001550245.1_NZ_LRTN01000609.1_07530	Other	Type 1	GCF_001550245.1_NZ_LRTN01000609.1_07530_2095	DLLRDTSDNCGSTCSGTACASFTGDPA	95	Clade 2
GCF_001550295.1_NZ_LRTO01000515.1_03795_2110	DLLRDTSDNCGSTCSGTACASFTGDPA	GCF_001550295.1_NZ_LRTO01000515.1_03795	Other	Type 1	GCF_001550295.1_NZ_LRTO01000515.1_03795_2110	DLLRDTSDNCGSTCSGTACASFTGDPA	96	Clade 2
GCF_001550315.1_NZ_LRTS01000472.1_01799_2098	DLLRDTSDNCGSTCSGTACASFTGDPA	GCF_001550315.1_NZ_LRTS01000472.1_01799	Other	Type 1	GCF_001550315.1_NZ_LRTS01000472.1_01799_2098	DLLRDTSDNCGSTCSGTACASFTGDPA	97	Clade 2
GCF_001572115.1_NZ_LRSS01000538.1_06444_2100	DLLRDTSDNCGSTCSGTACASFTGDPA	GCF_001572115.1_NZ_LRSS01000538.1_06444	Other	Type 1	GCF_001572115.1_NZ_LRSS01000538.1_06444_2100	DLLRDTSDNCGSTCSGTACASFTGDPA	98	Clade 2
GCF_001579685.1_NZ_LSZY01000411.1_00247_2106	DLLRDTSDNCGSTCSGTACASFTGDPA	GCF_001579685.1_NZ_LSZY01000411.1_00247	Other	Type 1	GCF_001579685.1_NZ_LSZY01000411.1_00247_2106	DLLRDTSDNCGSTCSGTACASFTGDPA	99	Clade 2
GCF_002761895.1_NZ_PEKU01000006.1_05840_2091	DLLRDTSDNCGSTCSGTACASFTGDPA	GCF_002761895.1_NZ_PEKU01000006.1_05840	Other	Type 1	GCF_002761895.1_NZ_PEKU01000006.1_05840_2091	DLLRDTSDNCGSTCSGTACASFTGDPA	101	Clade 2
GCF_003584815.1_NZ_PCGT01000020.1_02083_2097	DLLRDTSDNCGSTCSGTACASFTGDPA	GCF_003584815.1_NZ_PCGT01000020.1_02083	Other	Type 1	GCF_003584815.1_NZ_PCGT01000020.1_02083_2097	DLLRDTSDNCGSTCSGTACASFTGDPA	102	Clade 2
GCF_014852565.2_NZ_CP119182.1_02879_2112	DLLRDTSDNCGSTCSGTACASFTGDPA	GCF_014852565.2_NZ_CP119182.1_02879	Other	Type 1	GCF_014852565.2_NZ_CP119182.1_02879_2112	DLLRDTSDNCGSTCSGTACASFTGDPA	103	Clade 2
GCF_014852655.1_NZ_JACYXT010000002.1_02283_2103	DLLRDTSDNCGSTCSGTACASFTGDPA	GCF_014852655.1_NZ_JACYXT010000002.1_02283	Other	Type 1	GCF_014852655.1_NZ_JACYXT010000002.1_02283_2103	DLLRDTSDNCGSTCSGTACASFTGDPA	104	Clade 2
GCF_014930355.1_NZ_JABXWH010000012.1_08085_2090	DLLRDTSDNCGSTCSGTACASFTGDPA	GCF_014930355.1_NZ_JABXWH010000012.1_08085	Other	Type 1	GCF_014930355.1_NZ_JABXWH010000012.1_08085_2090	DLLRDTSDNCGSTCSGTACASFTGDPA	105	Clade 2
GCF_014930415.1_NZ_JABXWG010000012.1_07316_2088	DLLRDTSDNCGSTCSGTACASFTGDPA	GCF_014930415.1_NZ_JABXWG010000012.1_07316	Other	Type 1	GCF_014930415.1_NZ_JABXWG010000012.1_07316_2088	DLLRDTSDNCGSTCSGTACASFTGDPA	109	Clade 2
GCF_017968965.1_NZ_VWSP01000001.1_03803_2111	DLLRDTSDNCGSTCSGTACASFTGDPA	GCF_017968965.1_NZ_VWSP01000001.1_03803	Other	Type 1	GCF_017968965.1_NZ_VWSP01000001.1_03803_2111	DLLRDTSDNCGSTCSGTACASFTGDPA	114	Clade 2
GCF_021665875.1_NZ_CP024989.1_02807_2109	DLLRDTSDNCGSTCSGTACASFTGDPA	GCF_021665875.1_NZ_CP024989.1_02807	Other	Type 1	GCF_021665875.1_NZ_CP024989.1_02807_2109	DLLRDTSDNCGSTCSGTACASFTGDPA	116	Clade 2
GCF_000738715.1_NZ_KL997517.1_04605_2113	DLLRDTSDNCGSTCSGTACASFTGDPA	GCF_000738715.1_NZ_KL997517.1_04605	Other	Type 1	GCF_000738715.1_NZ_KL997517.1_04605_2113	DLLRDTSDNCGSTCSGTACASFTGDPA	88	Clade 2
GCF_001485105.1_NZ_BCMK01000007.1_08332_2108	DLLRDTSDNCGSTCSGTACASFTGDPA	GCF_001485105.1_NZ_BCMK01000007.1_08332	Other	Type 1	GCF_001485105.1_NZ_BCMK01000007.1_08332_2108	DLLRDTSDNCGSTCSGTACASFTGDPA	90	Clade 2
GCF_002155765.1_NZ_MVNW01000325.1_01945_2107	DLLRDTSDNCGSTCSGTACASFTGDPA	GCF_002155765.1_NZ_MVNW01000325.1_01945	Other	Type 1	GCF_002155765.1_NZ_MVNW01000325.1_01945_2107	DLLRDTSDNCGSTCSGTACASFTGDPA	100	Clade 2
GCF_014930365.1_NZ_JABXWI010000006.1_02087_2114	DLLRDTSDNCGSTCSGTACASFTGDPA	GCF_014930365.1_NZ_JABXWI010000006.1_02087	Other	Type 1	GCF_014930365.1_NZ_JABXWI010000006.1_02087_2114	DLLRDTSDNCGSTCSGTACASFTGDPA	106	Clade 2
GCF_014930395.1_NZ_JABXWF010000010.1_01112_2102	DLLRDTSDNCGSTCSGTACASFTGDPA	GCF_014930395.1_NZ_JABXWF010000010.1_01112	Other	Type 1	GCF_014930395.1_NZ_JABXWF010000010.1_01112_2102	DLLRDTSDNCGSTCSGTACASFTGDPA	107	Clade 2
GCF_014930405.1_NZ_JABXWJ010000010.1_01241_2116	DLLRDTSDNCGSTCSGTACASFTGDPA	GCF_014930405.1_NZ_JABXWJ010000010.1_01241	Other	Type 1	GCF_014930405.1_NZ_JABXWJ010000010.1_01241_2116	DLLRDTSDNCGSTCSGTACASFTGDPA	108	Clade 2
GCF_017933115.1_NZ_CP043956.1_05583_2099	DLLRDTSDNCGSTCSGTACASFTGDPA	GCF_017933115.1_NZ_CP043956.1_05583	Other	Type 1	GCF_017933115.1_NZ_CP043956.1_05583_2099	DLLRDTSDNCGSTCSGTACASFTGDPA	110	Clade 2
GCF_017933235.1_NZ_CP043957.1_05360_2092	DLLRDTSDNCGSTCSGTACASFTGDPA	GCF_017933235.1_NZ_CP043957.1_05360	Other	Type 1	GCF_017933235.1_NZ_CP043957.1_05360_2092	DLLRDTSDNCGSTCSGTACASFTGDPA	111	Clade 2
GCF_017933255.1_NZ_CP043958.1_05494_2101	DLLRDTSDNCGSTCSGTACASFTGDPA	GCF_017933255.1_NZ_CP043958.1_05494	Other	Type 1	GCF_017933255.1_NZ_CP043958.1_05494_2101	DLLRDTSDNCGSTCSGTACASFTGDPA	112	Clade 2
GCF_017968935.1_NZ_VWSN01000001.1_05589_2115	DLLRDTSDNCGSTCSGTACASFTGDPA	GCF_017968935.1_NZ_VWSN01000001.1_05589	Other	Type 1	GCF_017968935.1_NZ_VWSN01000001.1_05589_2115	DLLRDTSDNCGSTCSGTACASFTGDPA	113	Clade 2
GCF_017969045.1_NZ_VWSW01000001.1_05306_2089	DLLRDTSDNCGSTCSGTACASFTGDPA	GCF_017969045.1_NZ_VWSW01000001.1_05306	Other	Type 1	GCF_017969045.1_NZ_VWSW01000001.1_05306_2089	DLLRDTSDNCGSTCSGTACASFTGDPA	115	Clade 2
GCF_031844685.1_NZ_CP134605.1_03383_2087	DLMRDTSDNCGSTCSGTACTSYVGDPA	GCF_031844685.1_NZ_CP134605.1_03383	Other	Type 1	GCF_031844685.1_NZ_CP134605.1_03383_2087	DLMRDTSDNCGSTCSGTACTSYVGDPA	120	Clade 2
GCF_003236395.1_NZ_POUD01000058.1_09117_2080	DMRVVESTTPLVEMMCSTDDGCGVSCGTSACSTGSNDPS	GCF_003236395.1_NZ_POUD01000058.1_09117	Clade_9.2	Type 1	GCF_003236395.1_NZ_POUD01000058.1_09117_2080	DMRVVESTTPLVEMMCSTDDGCGVSCGTSACSTGSNDPS	75	Clade 2
GCF_009379765.1_NZ_WHTD01000018.1_04223_2791	DSLPLAKMSCNTDDNCGGSTCGS	GCF_009379765.1_NZ_WHTD01000018.1_04223	Other	Type 1	GCF_009379765.1_NZ_WHTD01000018.1_04223_2791	DSLPLAKMSCNTDDNCGGSTCGS	175	Clade 2
GCF_016907695.1_NZ_JAFBCK010000001.1_06049_2068	DTSDGCGNTCSTSACSTNSADPF	GCF_016907695.1_NZ_JAFBCK010000001.1_06049	Clade_9.2	Type 1	GCF_016907695.1_NZ_JAFBCK010000001.1_06049_2068	DTSDGCGNTCSTSACSTNSADPF	60	Clade 2
GCF_001552235.1_NZ_BCQU01000041.1_03994_2047	EEEFVLDMRVVESTTPLVAMMCSTSDGCGSTCSTSACSTSSND PF	GCF_001552235.1_NZ_BCQU01000041.1_03994	Clade_9.2	Type 1	GCF_001552235.1_NZ_BCQU01000041.1_03994_2047	EEEFVLDMRVVESTTPLVAMMCSTSDGCGSTCSTSACSTSSND PF	22	Clade 2
GCF_030268865.1_NZ_BSRZ01000024.1_00777_2046	EEEFVLDMRVVESTTPLVAMMCSTSDGCGSTCSTSACSTSSND PF	GCF_030268865.1_NZ_BSRZ01000024.1_00777	Clade_9.2	Type 1	GCF_030268865.1_NZ_BSRZ01000024.1_00777_2046	EEEFVLDMRVVESTTPLVAMMCSTSDGCGSTCSTSACSTSSND PF	23	Clade 2
GCF_020991275.1_NZ_JAJLQY010000002.1_05849_2782	ETMAPLMVDCDTSDGCGSTCETSACTSGTASPA	GCF_020991275.1_NZ_JAJLQY010000002.1_05849	Clade_9.2	Type 1	GCF_020991275.1_NZ_JAJLQY010000002.1_05849_2782	ETMAPLMVDCDTSDGCGSTCETSACTSGTASPA	135	Clade 2
GCF_016862375.1_NZ_BOMV01000107.1_02765_1948	EVFMCNTNDGCGSTCSGSACSTSSYDPR	GCF_016862375.1_NZ_BOMV01000107.1_02765	Clade_9.2	Type 1	GCF_016862375.1_NZ_BOMV01000107.1_02765_1948	EVFMCNTNDGCGSTCSGSACSTSSYDPR	71	Clade 2
GCF_016862115.1_NZ_BOMI01000037.1_02621_1947	EVFMCNTNDGCGSTCSTSACSTSSYDPR	GCF_016862115.1_NZ_BOMI01000037.1_02621	Clade_9.2	Type 1	GCF_016862115.1_NZ_BOMI01000037.1_02621_1947	EVFMCNTNDGCGSTCSTSACSTSSYDPR	69	Clade 2
GCF_030269485.1_NZ_BSTL01000018.1_01035_1921	FMCNTNDGCGSTCSTSACSTSSYDPR	GCF_030269485.1_NZ_BSTL01000018.1_01035	Clade_9.2	Type 1	GCF_030269485.1_NZ_BSTL01000018.1_01035_1921	FMCNTNDGCGSTCSTSACSTSSYDPR	70	Clade 2
GCF_014138835.1_NZ_JACJII010000001.1_01894_1858	GGLLLSTSDNCGSTCDGTACTSAMAYPA	GCF_014138835.1_NZ_JACJII010000001.1_01894	Other	Type 1	GCF_014138835.1_NZ_JACJII010000001.1_01894_1858	GGLLLSTSDNCGSTCDGTACTSAMAYPA	141	Clade 2
GCF_008923205.2_NZ_WBMS02000001.1_05820_1838	GKLMCDTGDGCGSTCQGSACNSYIDDPF	GCF_008923205.2_NZ_WBMS02000001.1_05820	Clade_9.1	Type 1	GCF_008923205.2_NZ_WBMS02000001.1_05820_1838	GKLMCDTGDGCGSTCQGSACNSYIDDPF	124	Clade 1
GCF_017573545.1_NZ_JAGEOK010000014.1_02406_1839	GKLMCDTGDGCGSTCQGSACNSYIDDPF	GCF_017573545.1_NZ_JAGEOK010000014.1_02406	Clade_9.1	Type 1	GCF_017573545.1_NZ_JAGEOK010000014.1_02406_1839	GKLMCDTGDGCGSTCQGSACNSYIDDPF	125	Clade 1
GCF_000732115.1_NZ_JPGU01000048.1_02257_1551	IAIMMCDTSDGCGNSCSTSACNTSSNDPS	GCF_000732115.1_NZ_JPGU01000048.1_02257	Clade_9.2	Type 1	GCF_000732115.1_NZ_JPGU01000048.1_02257_1551	IAIMMCDTSDGCGNSCSTSACNTSSNDPS	32	Clade 2
GCF_001306465.1_NZ_LFCW01000014.1_03045_1552	IAIMMCDTSDGCGNSCSTSACNTSSNDPS	GCF_001306465.1_NZ_LFCW01000014.1_03045	Clade_9.2	Type 1	GCF_001306465.1_NZ_LFCW01000014.1_03045_1552	IAIMMCDTSDGCGNSCSTSACNTSSNDPS	33	Clade 2
GCF_002099355.1_NZ_MSEA01000410.1_03289_1553	IAIMMCDTSDGCGNSCSTSACNTSSNDPS	GCF_002099355.1_NZ_MSEA01000410.1_03289	Clade_9.2	Type 1	GCF_002099355.1_NZ_MSEA01000410.1_03289_1553	IAIMMCDTSDGCGNSCSTSACNTSSNDPS	34	Clade 2
GCF_000374165.1_NZ_KB893723.1_03899_1550	IAIMMCDTSDGCGNSCSTSACSTSSNDPV	GCF_000374165.1_NZ_KB893723.1_03899	Clade_9.2	Type 1	GCF_000374165.1_NZ_KB893723.1_03899_1550	IAIMMCDTSDGCGNSCSTSACSTSSNDPV	31	Clade 2
GCF_023243075.1_NZ_JALKFZ020000130.1_02018_1549	IAIMMCDTSDGCGQSCSTSACSTSSNDPS	GCF_023243075.1_NZ_JALKFZ020000130.1_02018	Clade_9.2	Type 1	GCF_023243075.1_NZ_JALKFZ020000130.1_02018_1549	IAIMMCDTSDGCGQSCSTSACSTSSNDPS	35	Clade 2
GCF_023716925.1_NZ_JAMQQG010000002.1_00179_1547	IAIMMCDTSDGCGQSCSTSACSTSSNDPS	GCF_023716925.1_NZ_JAMQQG010000002.1_00179	Clade_9.2	Type 1	GCF_023716925.1_NZ_JAMQQG010000002.1_00179_1547	IAIMMCDTSDGCGQSCSTSACSTSSNDPS	36	Clade 2
GCF_917627405.1_NZ_CAKJTO010000032.1_04324_1548	IAIMMCDTSDGCGQSCSTSACSTSSNDPS	GCF_917627405.1_NZ_CAKJTO010000032.1_04324	Clade_9.2	Type 1	GCF_917627405.1_NZ_CAKJTO010000032.1_04324_1548	IAIMMCDTSDGCGQSCSTSACSTSSNDPS	37	Clade 2
GCF_000262465.1_NZ_CM001489.1_01404_2575	ITMCSTDDNCGSTCKPSACASNSADPF	GCF_000262465.1_NZ_CM001489.1_01404	Clade_9.2	Type 1	GCF_000262465.1_NZ_CM001489.1_01404_2575	ITMCSTDDNCGSTCKPSACASNSADPF	137	Clade 2
GCF_917627355.1_NZ_CAKJTR010000111.1_02244_1249	IVIMMCDTSDGCGQSCSTSACSTSSNDPS	GCF_917627355.1_NZ_CAKJTR010000111.1_02244	Clade_9.2	Type 1	GCF_917627355.1_NZ_CAKJTR010000111.1_02244_1249	IVIMMCDTSDGCGQSCSTSACSTSSNDPS	38	Clade 2
GCF_917627415.1_NZ_CAKJTN010000002.1_00480_1248	IVIMMCDTSDGCGQSCSTSACSTSSNDPS	GCF_917627415.1_NZ_CAKJTN010000002.1_00480	Clade_9.2	Type 1	GCF_917627415.1_NZ_CAKJTN010000002.1_00480_1248	IVIMMCDTSDGCGQSCSTSACSTSSNDPS	39	Clade 2
GCF_000961885.1_NZ_JZKH01000018.1_00564_1126	LLRDTNDNCGSTCSGSACASGGGNVG	GCF_000961885.1_NZ_JZKH01000018.1_00564	Clade_6	Type 1	GCF_000961885.1_NZ_JZKH01000018.1_00564_1126	LLRDTNDNCGSTCSGSACASGGGNVG	129	Clade 4
GCF_900143625.1_NZ_FRFF01000136.1_04377_1116	LLRSTSDNCGSTCDGTACVSFASDPA	GCF_900143625.1_NZ_FRFF01000136.1_04377	Other	Type 1	GCF_900143625.1_NZ_FRFF01000136.1_04377_1116	LLRSTSDNCGSTCDGTACVSFASDPA	122	Clade 2
GCF_008638365.1_NZ_VWVU01000030.1_00611_1115	LLRSTSDNCGSTCDGTACVSFVSDPA	GCF_008638365.1_NZ_VWVU01000030.1_00611	Other	Type 1	GCF_008638365.1_NZ_VWVU01000030.1_00611_1115	LLRSTSDNCGSTCDGTACVSFVSDPA	121	Clade 2
GCF_025996515.1_NZ_BLRH01000009.1_04316_958	LQRSTSDNCGSTCSGTACNTSMSDVS	GCF_025996515.1_NZ_BLRH01000009.1_04316	Other	Type 1	GCF_025996515.1_NZ_BLRH01000009.1_04316_958	LQRSTSDNCGSTCSGTACNTSMSDVS	151	Clade 2
GCF_002798405.1_NZ_PGGV01000032.1_02818_957	LRCDTDDGCGNTCQGSACASFTNNPV	GCF_002798405.1_NZ_PGGV01000032.1_02818	Other	Type 1	GCF_002798405.1_NZ_PGGV01000032.1_02818_957	LRCDTDDGCGNTCQGSACASFTNNPV	85	Limit
GCF_000427885.1_NZ_ATYW01000025.1_00039_955	LRCDTSDGCGNTCQTSACSSFTNNPV	GCF_000427885.1_NZ_ATYW01000025.1_00039	Other	Type 1	GCF_000427885.1_NZ_ATYW01000025.1_00039_955	LRCDTSDGCGNTCQTSACSSFTNNPV	83	Limit
GCF_000715885.1_NZ_KL571674.1_01108_956	LRCDTSDGCGNTCQTSACSSFTNNPV	GCF_000715885.1_NZ_KL571674.1_01108	Other	Type 1	GCF_000715885.1_NZ_KL571674.1_01108_956	LRCDTSDGCGNTCQTSACSSFTNNPV	84	Limit
GCF_007994225.1_NZ_VLLL01000010.1_02501_405	LRCDTSDGCGSTCATSACNSATNNPF	GCF_007994225.1_NZ_VLLL01000010.1_02501	Other	Type 1	GCF_007994225.1_NZ_VLLL01000010.1_02501_405	LRCDTSDGCGSTCATSACNSATNNPF	86	Limit
GCF_003947245.1_NZ_QHHV01000148.1_09457_954	LRCTTGDGCGETCSGSACTTSAYDPRD	GCF_003947245.1_NZ_QHHV01000148.1_09457	Clade_9.2	Type 1	GCF_003947245.1_NZ_QHHV01000148.1_09457_954	LRCTTGDGCGETCSGSACTTSAYDPRD	140	Clade 2
GCF_005405885.1_NZ_BJFL01000043.1_05528_930	LVIMMCDTSDGCGATCSTSACSTGSNDPF	GCF_005405885.1_NZ_BJFL01000043.1_05528	Clade_9.2	Type 1	GCF_005405885.1_NZ_BJFL01000043.1_05528_930	LVIMMCDTSDGCGATCSTSACSTGSNDPF	43	Clade 2
GCF_014203755.1_NZ_JACHJS010000001.1_02682_929	LVIMMCDTSDGCGDTCNTSACSTGSNDPF	GCF_014203755.1_NZ_JACHJS010000001.1_02682	Clade_9.2	Type 1	GCF_014203755.1_NZ_JACHJS010000001.1_02682_929	LVIMMCDTSDGCGDTCNTSACSTGSNDPF	47	Clade 2
GCF_009769385.1_NZ_VKAB01000081.1_07347_928	LVIMMCDTSDGCGNTCGTSACSTGSNDPF	GCF_009769385.1_NZ_VKAB01000081.1_07347	Clade_9.2	Type 1	GCF_009769385.1_NZ_VKAB01000081.1_07347_928	LVIMMCDTSDGCGNTCGTSACSTGSNDPF	45	Clade 2
GCF_021390395.1_NZ_JAJUWT010000026.1_06308_927	LVIMMCDTSDGCGNTCGTSACSTGSNDPF	GCF_021390395.1_NZ_JAJUWT010000026.1_06308	Clade_9.2	Type 1	GCF_021390395.1_NZ_JAJUWT010000026.1_06308_927	LVIMMCDTSDGCGNTCGTSACSTGSNDPF	46	Clade 2
GCF_900070365.1_NZ_LN850107.1_04045_926	LVIMMCDTSDGCGNTCSTSACSTGSNDPF	GCF_900070365.1_NZ_LN850107.1_04045	Clade_9.2	Type 1	GCF_900070365.1_NZ_LN850107.1_04045_926	LVIMMCDTSDGCGNTCSTSACSTGSNDPF	44	Clade 2
GCF_025403355.1_NZ_JANEZS010000030.1_05079_921	LVIMMCDTSDGCGSSCSTSACSTASNDPS	GCF_025403355.1_NZ_JANEZS010000030.1_05079	Clade_9.2	Type 1	GCF_025403355.1_NZ_JANEZS010000030.1_05079_921	LVIMMCDTSDGCGSSCSTSACSTASNDPS	29	Clade 2
GCF_025403405.1_NZ_JANEZT010000107.1_00998_922	LVIMMCDTSDGCGSSCSTSACSTASNDPS	GCF_025403405.1_NZ_JANEZT010000107.1_00998	Clade_9.2	Type 1	GCF_025403405.1_NZ_JANEZT010000107.1_00998_922	LVIMMCDTSDGCGSSCSTSACSTASNDPS	30	Clade 2
GCF_000058485.1_NC_008278.1_05480_925	LVIMMCDTSDGCGSSCSTSACSTASNDPS	GCF_000058485.1_NC_008278.1_05480	Clade_9.2	Type 1	GCF_000058485.1_NC_008278.1_05480_925	LVIMMCDTSDGCGSSCSTSACSTASNDPS	26	Clade 2
GCF_024519345.1_NZ_JALJSB010000008.1_04511_924	LVIMMCDTSDGCGSSCSTSACSTASNDPS	GCF_024519345.1_NZ_JALJSB010000008.1_04511	Clade_9.2	Type 1	GCF_024519345.1_NZ_JALJSB010000008.1_04511_924	LVIMMCDTSDGCGSSCSTSACSTASNDPS	27	Clade 2
GCF_024519415.1_NZ_JALJSA010000001.1_03544_923	LVIMMCDTSDGCGSSCSTSACSTASNDPS	GCF_024519415.1_NZ_JALJSA010000001.1_03544	Clade_9.2	Type 1	GCF_024519415.1_NZ_JALJSA010000001.1_03544_923	LVIMMCDTSDGCGSSCSTSACSTASNDPS	28	Clade 2
GCF_002155965.1_NZ_MUMH01000029.1_05516_920	LVIMMCDTSDGCGSTCSTSACSSGSNDPF	GCF_002155965.1_NZ_MUMH01000029.1_05516	Clade_9.2	Type 1	GCF_002155965.1_NZ_MUMH01000029.1_05516_920	LVIMMCDTSDGCGSTCSTSACSSGSNDPF	41	Clade 2
GCF_017876405.1_NZ_JAGINW010000001.1_04085_919	LVIMMCDTSDGCGSTCSTSACSTGSNDPF	GCF_017876405.1_NZ_JAGINW010000001.1_04085	Clade_9.2	Type 1	GCF_017876405.1_NZ_JAGINW010000001.1_04085_919	LVIMMCDTSDGCGSTCSTSACSTGSNDPF	42	Clade 2
GCF_002904295.1_NZ_PPHG01000027.1_08859_918	LVIMMCDTSDGCGSTCSTSACTTFSNDPL	GCF_002904295.1_NZ_PPHG01000027.1_08859	Clade_9.2	Type 1	GCF_002904295.1_NZ_PPHG01000027.1_08859_918	LVIMMCDTSDGCGSTCSTSACTTFSNDPL	59	Clade 2
GCF_003350445.1_NZ_QQAU01000001.1_06422_915	LVIMSCDTSDGCGDTCNTSACASGSNDPF	GCF_003350445.1_NZ_QQAU01000001.1_06422	Clade_9.2	Type 1	GCF_003350445.1_NZ_QQAU01000001.1_06422_915	LVIMSCDTSDGCGDTCNTSACASGSNDPF	48	Clade 2
GCF_900110985.1_NZ_FOFT01000002.1_02479_917	LVIMSCDTSDGCGDTCNTSACASGSNDPF	GCF_900110985.1_NZ_FOFT01000002.1_02479	Clade_9.2	Type 1	GCF_900110985.1_NZ_FOFT01000002.1_02479_917	LVIMSCDTSDGCGDTCNTSACASGSNDPF	50	Clade 2
GCF_900104175.1_NZ_FNIX01000023.1_06776_916	LVIMSCDTSDGCGDTCNTSACASGSNDPF	GCF_900104175.1_NZ_FNIX01000023.1_06776	Clade_9.2	Type 1	GCF_900104175.1_NZ_FNIX01000023.1_06776_916	LVIMSCDTSDGCGDTCNTSACASGSNDPF	49	Clade 2
GCF_002904335.1_NZ_PPHF01000174.1_00023_914	LVITMCDTSDGCGSTCSTSACTTFSNDPY	GCF_002904335.1_NZ_PPHF01000174.1_00023	Clade_9.2	Type 1	GCF_002904335.1_NZ_PPHF01000174.1_00023_914	LVITMCDTSDGCGSTCSTSACTTFSNDPY	56	Clade 2
GCF_030285665.1_NZ_CP127295.1_03462_913	LVITMCDTSDGCGSTCSTSACTTFSNDPY	GCF_030285665.1_NZ_CP127295.1_03462	Clade_9.2	Type 1	GCF_030285665.1_NZ_CP127295.1_03462_913	LVITMCDTSDGCGSTCSTSACTTFSNDPY	57	Clade 2
GCF_004362825.1_NZ_SNXZ01000002.1_00537_902	MACSTSDNCGGSTCGSACTSHVTQPL	GCF_004362825.1_NZ_SNXZ01000002.1_00537	Other	Type 1	GCF_004362825.1_NZ_SNXZ01000002.1_00537_902	MACSTSDNCGGSTCGSACTSHVTQPL	169	Clade 2
GCF_000235425.2_NZ_KI912266.1_03017_901	MADCDTSDGCGSTCATTACISNANDPF	GCF_000235425.2_NZ_KI912266.1_03017	Clade_9.2	Type 1	GCF_000235425.2_NZ_KI912266.1_03017_901	MADCDTSDGCGSTCATTACISNANDPF	132	Clade 2
GCF_001854645.1_NZ_MBLN01000007.1_07643_900	MADCDTSDGCGSTCATTACISNANDPF	GCF_001854645.1_NZ_MBLN01000007.1_07643	Clade_9.2	Type 1	GCF_001854645.1_NZ_MBLN01000007.1_07643_900	MADCDTSDGCGSTCATTACISNANDPF	133	Clade 2
GCF_002156025.1_NZ_MUMK01000026.1_07024_895	MCDTSDGCGNTCSTSACTTFSNDPY	GCF_002156025.1_NZ_MUMK01000026.1_07024	Clade_9.2	Type 1	GCF_002156025.1_NZ_MUMK01000026.1_07024_895	MCDTSDGCGNTCSTSACTTFSNDPY	54	Clade 2
GCF_900107925.1_NZ_FNUJ01000018.1_06656_896	MCDTSDGCGNTCSTSACTTFSNDPY	GCF_900107925.1_NZ_FNUJ01000018.1_06656	Clade_9.2	Type 1	GCF_900107925.1_NZ_FNUJ01000018.1_06656_896	MCDTSDGCGNTCSTSACTTFSNDPY	55	Clade 2
GCF_902497555.1_NZ_CABVGP010000003.1_03168_894	MCDTSDGCGSTCSTSACTTFSNDPY	GCF_902497555.1_NZ_CABVGP010000003.1_03168	Clade_9.2	Type 1	GCF_902497555.1_NZ_CABVGP010000003.1_03168_894	MCDTSDGCGSTCSTSACTTFSNDPY	58	Clade 2
GCF_030813715.1_NZ_JAUSUZ010000001.1_03606_891	MCSTSDGCGNSCSTSACTTKASEPL	GCF_030813715.1_NZ_JAUSUZ010000001.1_03606	Clade_9.2	Type 1	GCF_030813715.1_NZ_JAUSUZ010000001.1_03606_891	MCSTSDGCGNSCSTSACTTKASEPL	66	Clade 2
GCF_000024385.1_NC_013510.1_04561_888	MCSTSDGCGNTCSTSACSSSSYDPF	GCF_000024385.1_NC_013510.1_04561	Clade_9.2	Type 1	GCF_000024385.1_NC_013510.1_04561_888	MCSTSDGCGNTCSTSACSSSSYDPF	0	Clade 2
GCF_001896795.1_NZ_MOYN02000026.1_04033_890	MCSTSDGCGNTCSTSACSSSSYDPF	GCF_001896795.1_NZ_MOYN02000026.1_04033	Clade_9.2	Type 1	GCF_001896795.1_NZ_MOYN02000026.1_04033_890	MCSTSDGCGNTCSTSACSSSSYDPF	1	Clade 2
GCF_937891335.1_NZ_CALAGC010000104.1_00399_889	MCSTSDGCGNTCSTSACSSSSYDPF	GCF_937891335.1_NZ_CALAGC010000104.1_00399	Clade_9.2	Type 1	GCF_937891335.1_NZ_CALAGC010000104.1_00399_889	MCSTSDGCGNTCSTSACSSSSYDPF	2	Clade 2
GCF_031458255.1_NZ_JAVDYC010000001.1_02844_887	MCSTSDGCGSSCSTSACTTKASEPL	GCF_031458255.1_NZ_JAVDYC010000001.1_02844	Clade_9.2	Type 1	GCF_031458255.1_NZ_JAVDYC010000001.1_02844_887	MCSTSDGCGSSCSTSACTTKASEPL	67	Clade 2
GCF_000725485.1_NZ_JOAG01000046.1_09635_875	MEDCDTSDGCGNTCSTSACTTSSNDPS	GCF_000725485.1_NZ_JOAG01000046.1_09635	Clade_9.2	Type 1	GCF_000725485.1_NZ_JOAG01000046.1_09635_875	MEDCDTSDGCGNTCSTSACTTSSNDPS	68	Clade 2
GCF_002995495.1_NZ_PVZV01000003.1_01897_852	MGNCSTSDGCGSTCQTSACNSGVANPV	GCF_002995495.1_NZ_PVZV01000003.1_01897	Clade_9.2	Type 1	GCF_002995495.1_NZ_PVZV01000003.1_01897_852	MGNCSTSDGCGSTCQTSACNSGVANPV	134	Clade 2
GCF_014207985.1_NZ_JACHMI010000001.1_11794_849	MLCSTGDGCGSSCSTSACTTNVADPS	GCF_014207985.1_NZ_JACHMI010000001.1_11794	Other	Type 1	GCF_014207985.1_NZ_JACHMI010000001.1_11794_849	MLCSTGDGCGSSCSTSACTTNVADPS	76	Clade 2
GCF_009765355.1_NZ_VTHK01000028.1_02975_845	MSCDTEDNCGNTTCGSACTSQVAQAPF	GCF_009765355.1_NZ_VTHK01000028.1_02975	Other	Type 1	GCF_009765355.1_NZ_VTHK01000028.1_02975_845	MSCDTEDNCGNTTCGSACTSQVAQAPF	174	Clade 2
GCF_000763095.1_NZ_KN214180.1_03829_843	MSCDTSDGCGGTTCGSACTSQVAQTPY	GCF_000763095.1_NZ_KN214180.1_03829	Other	Type 1	GCF_000763095.1_NZ_KN214180.1_03829_843	MSCDTSDGCGGTTCGSACTSQVAQTPY	170	Clade 2
GCF_900112765.1_NZ_FOMZ01000022.1_01187_842	MSCDTSDGCGGTTCGSACTSQVAQTPY	GCF_900112765.1_NZ_FOMZ01000022.1_01187	Other	Type 1	GCF_900112765.1_NZ_FOMZ01000022.1_01187_842	MSCDTSDGCGGTTCGSACTSQVAQTPY	172	Clade 2
GCF_002263515.1_NZ_CP022752.1_03509_844	MSCDTSDGCGGTTCGSACTSQVAQTPY	GCF_002263515.1_NZ_CP022752.1_03509	Other	Type 1	GCF_002263515.1_NZ_CP022752.1_03509_844	MSCDTSDGCGGTTCGSACTSQVAQTPY	171	Clade 2
GCF_002846615.1_NZ_PJMY01000003.1_02880_839	MSCDTSDNCGGTTCGSACTSHVATPL	GCF_002846615.1_NZ_PJMY01000003.1_02880	Other	Type 1	GCF_002846615.1_NZ_PJMY01000003.1_02880_839	MSCDTSDNCGGTTCGSACTSHVATPL	162	Clade 2
GCF_007713745.1_NZ_VJZA01000037.1_06447_841	MSCDTSDNCGGTTCGSACTSHVATPL	GCF_007713745.1_NZ_VJZA01000037.1_06447	Other	Type 1	GCF_007713745.1_NZ_VJZA01000037.1_06447_841	MSCDTSDNCGGTTCGSACTSHVATPL	163	Clade 2
GCF_014174495.1_NZ_JACJHR010000110.1_03498_836	MSCDTSDNCGGTTCGSACTSHVATPL	GCF_014174495.1_NZ_JACJHR010000110.1_03498	Other	Type 1	GCF_014174495.1_NZ_JACJHR010000110.1_03498_836	MSCDTSDNCGGTTCGSACTSHVATPL	164	Clade 2
GCF_014654295.1_NZ_BNAX01000012.1_07666_837	MSCDTSDNCGGTTCGSACTSHVATPL	GCF_014654295.1_NZ_BNAX01000012.1_07666	Other	Type 1	GCF_014654295.1_NZ_BNAX01000012.1_07666_837	MSCDTSDNCGGTTCGSACTSHVATPL	165	Clade 2
GCF_018736145.1_NZ_CP059997.1_04467_838	MSCDTSDNCGGTTCGSACTSHVATPL	GCF_018736145.1_NZ_CP059997.1_04467	Other	Type 1	GCF_018736145.1_NZ_CP059997.1_04467_838	MSCDTSDNCGGTTCGSACTSHVATPL	166	Clade 2
GCF_021391495.1_NZ_CP090063.1_07321_834	MSCDTSDNCGGTTCGSACTSHVATPL	GCF_021391495.1_NZ_CP090063.1_07321	Other	Type 1	GCF_021391495.1_NZ_CP090063.1_07321_834	MSCDTSDNCGGTTCGSACTSHVATPL	167	Clade 2
GCF_029087445.1_NZ_JARACH010000048.1_00552_835	MSCDTSDNCGGTTCGSACTSHVATPL	GCF_029087445.1_NZ_JARACH010000048.1_00552	Other	Type 1	GCF_029087445.1_NZ_JARACH010000048.1_00552_835	MSCDTSDNCGGTTCGSACTSHVATPL	168	Clade 2
GCF_000244955.1_NZ_CM001439.1_04103_840	MSCDTSDNCGGTTCGSACTSHVATPL	GCF_000244955.1_NZ_CM001439.1_04103	Other	Type 1	GCF_000244955.1_NZ_CM001439.1_04103_840	MSCDTSDNCGGTTCGSACTSHVATPL	161	Clade 2
GCF_014203395.1_NZ_JACHIW010000001.1_05252_833	MSCDTSDNCGGTTCGSACTSQVAQNPF	GCF_014203395.1_NZ_JACHIW010000001.1_05252	Other	Type 1	GCF_014203395.1_NZ_JACHIW010000001.1_05252_833	MSCDTSDNCGGTTCGSACTSQVAQNPF	173	Clade 2
GCF_000379465.1_NZ_KB905395.1_04603_2159	PLAKLGCNTSDGCGHTCQGSACNSQANNPS	GCF_000379465.1_NZ_KB905395.1_04603	Other	Type 1	GCF_000379465.1_NZ_KB905395.1_04603_2159	PLAKLGCNTSDGCGHTCQGSACNSQANNPS	78	Clade 2
GCF_006704225.1_NZ_JACLHD010000001.1_07678_624	QTDDGCGQTCQISACHSQR	GCF_006704225.1_NZ_JACLHD010000001.1_07678	Clade_1	Type 1	GCF_006704225.1_NZ_JACLHD010000001.1_07678_624	QTDDGCGQTCQISACHSQR	143	Clade 7
GCF_003202235.1_NZ_MASU01000004.1_07329_512	SCDTSDGCGSTCSTSACSTGSNNPF	GCF_003202235.1_NZ_MASU01000004.1_07329	Clade_9.2	Type 1	GCF_003202235.1_NZ_MASU01000004.1_07329_512	SCDTSDGCGSTCSTSACSTGSNNPF	51	Clade 2
GCF_000716685.1_NZ_JNYC01000015.1_00048_482	SFLRSTDDGCGSTCSNGSTACASSVNDPS	GCF_000716685.1_NZ_JNYC01000015.1_00048	Other	Type 1	GCF_000716685.1_NZ_JNYC01000015.1_00048_482	SFLRSTDDGCGSTCSNGSTACASSVNDPS	152	Clade 2
GCF_001746425.1_NZ_CM007203.1_06513_452	SLLRDTDDGCGSTCSNGATACTSLSGDAA	GCF_001746425.1_NZ_CM007203.1_06513	Other	Type 1	GCF_001746425.1_NZ_CM007203.1_06513_452	SLLRDTDDGCGSTCSNGATACTSLSGDAA	159	Clade 2
GCF_026340475.1_NZ_JAPEPD010000002.1_01908_451	SLLRSTDDGCGSTCSNGSTACASSVNDHS	GCF_026340475.1_NZ_JAPEPD010000002.1_01908	Other	Type 1	GCF_026340475.1_NZ_JAPEPD010000002.1_01908_451	SLLRSTDDGCGSTCSNGSTACASSVNDHS	158	Clade 2
GCF_023838445.1_NZ_JAKGSF010000003.1_06732_446	SLLRSTDDGCGSTCSNGSTACASSVNDPS	GCF_023838445.1_NZ_JAKGSF010000003.1_06732	Other	Type 1	GCF_023838445.1_NZ_JAKGSF010000003.1_06732_446	SLLRSTDDGCGSTCSNGSTACASSVNDPS	153	Clade 2
GCF_026342355.1_NZ_JAPEMV010000001.1_01857_449	SLLRSTDDGCGSTCSNGSTACASSVNDPS	GCF_026342355.1_NZ_JAPEMV010000001.1_01857	Other	Type 1	GCF_026342355.1_NZ_JAPEMV010000001.1_01857_449	SLLRSTDDGCGSTCSNGSTACASSVNDPS	155	Clade 2
GCF_026342475.1_NZ_JAPEMQ010000001.1_07147_448	SLLRSTDDGCGSTCSNGSTACASSVNDPS	GCF_026342475.1_NZ_JAPEMQ010000001.1_07147	Other	Type 1	GCF_026342475.1_NZ_JAPEMQ010000001.1_07147_448	SLLRSTDDGCGSTCSNGSTACASSVNDPS	156	Clade 2
GCF_026340975.1_NZ_JAPEOS010000003.1_00090_450	SLLRSTDDGCGSTCSNGSTACASSVNDPS	GCF_026340975.1_NZ_JAPEOS010000003.1_00090	Other	Type 1	GCF_026340975.1_NZ_JAPEOS010000003.1_00090_450	SLLRSTDDGCGSTCSNGSTACASSVNDPS	154	Clade 2
GCF_026342795.1_NZ_JAPEMJ010000003.1_06465_447	SLLRSTDDGCGSTCSNGSTACASSVNDPS	GCF_026342795.1_NZ_JAPEMJ010000003.1_06465	Other	Type 1	GCF_026342795.1_NZ_JAPEMJ010000003.1_06465_447	SLLRSTDDGCGSTCSNGSTACASSVNDPS	157	Clade 2
GCF_021165735.1_NZ_CP088911.1_03157_2745	TDDNCGSTCGGTACASGP	GCF_021165735.1_NZ_CP088911.1_03157	Clade_4	Type 1	GCF_021165735.1_NZ_CP088911.1_03157_2745	TDDNCGSTCGGTACASGP	131	Clade 10
GCF_011045035.1_NZ_JAALAA010000002.1_02666_335	TMCSTGDGCGATCRPSACNSVSSDPF	GCF_011045035.1_NZ_JAALAA010000002.1_02666	Clade_9.2	Type 1	GCF_011045035.1_NZ_JAALAA010000002.1_02666_335	TMCSTGDGCGATCRPSACNSVSSDPF	139	Clade 2
GCF_000504245.1_NZ_KI632509.1_00848_334	TMGCQTDDGCGTTCQISACHSQK	GCF_000504245.1_NZ_KI632509.1_00848	Clade_1	Type 1	GCF_000504245.1_NZ_KI632509.1_00848_334	TMGCQTDDGCGTTCQISACHSQK	142	Clade 7
GCF_020740835.1_NZ_JAINFC010000060.1_05034_320	TRSTDDNCGSTCSGSACASGGGNV	GCF_020740835.1_NZ_JAINFC010000060.1_05034	Clade_6	Type 1	GCF_020740835.1_NZ_JAINFC010000060.1_05034_320	TRSTDDNCGSTCSGSACASGGGNV	130	Clade 4
GCF_003258605.2_NZ_CP031264.1_01631_317	TSDGCGSSCSGSACTSFTDDPV	GCF_003258605.2_NZ_CP031264.1_01631	Clade_9.1	Type 1	GCF_003258605.2_NZ_CP031264.1_01631_317	TSDGCGSSCSGSACTSFTDDPV	123	Clade 1
GCF_003236385.1_NZ_POUA01000244.1_03003_143	VAMMCDSSDGCGSTCSTSACSTNSNDPA	GCF_003236385.1_NZ_POUA01000244.1_03003	Clade_9.2	Type 1	GCF_003236385.1_NZ_POUA01000244.1_03003_143	VAMMCDSSDGCGSTCSTSACSTNSNDPA	24	Clade 2
GCF_003315795.1_NZ_QMEY01000002.1_08189_144	VAMMCDSSDGCGSTCSTSACSTNSNDPA	GCF_003315795.1_NZ_QMEY01000002.1_08189	Clade_9.2	Type 1	GCF_003315795.1_NZ_QMEY01000002.1_08189_144	VAMMCDSSDGCGSTCSTSACSTNSNDPA	25	Clade 2
GCF_014648355.1_NZ_BMQY01000001.1_04231_129	VIESSTPLVIMMCSTSDGCGSTCSTSACSTSSYDPA	GCF_014648355.1_NZ_BMQY01000001.1_04231	Clade_9.2	Type 1	GCF_014648355.1_NZ_BMQY01000001.1_04231_129	VIESSTPLVIMMCSTSDGCGSTCSTSACSTSSYDPA	20	Clade 2
GCF_014202315.1_NZ_JACHGN010000035.1_09363_128	VIESSYPIAALACDTNDGCGSTCASACNSSAADPA	GCF_014202315.1_NZ_JACHGN010000035.1_09363	Other	Type 1	GCF_014202315.1_NZ_JACHGN010000035.1_09363_128	VIESSYPIAALACDTNDGCGSTCASACNSSAADPA	160	Clade 2
GCF_000145235.1_NC_014391.1_06081_126	VIMACSTSDGCGSTCNTSACATSSYDPA	GCF_000145235.1_NC_014391.1_06081	Clade_9.2	Type 1	GCF_000145235.1_NC_014391.1_06081_126	VIMACSTSDGCGSTCNTSACATSSYDPA	5	Clade 2
GCF_001029515.1_NZ_LEKG01000136.1_01751_125	VIMACSTSDGCGSTCNTSACATSSYDPA	GCF_001029515.1_NZ_LEKG01000136.1_01751	Clade_9.2	Type 1	GCF_001029515.1_NZ_LEKG01000136.1_01751_125	VIMACSTSDGCGSTCNTSACATSSYDPA	6	Clade 2
GCF_014647955.1_NZ_BMQE01000029.1_01890_124	VIMMCDTSDGCGQSCSTTACTTSSLDPS	GCF_014647955.1_NZ_BMQE01000029.1_01890	Clade_9.2	Type 1	GCF_014647955.1_NZ_BMQE01000029.1_01890_124	VIMMCDTSDGCGQSCSTTACTTSSLDPS	52	Clade 2
GCF_016863235.1_NZ_BOOM01000070.1_02640_123	VIMMCDTSDGCGQSCSTTACTTSSLDPS	GCF_016863235.1_NZ_BOOM01000070.1_02640	Clade_9.2	Type 1	GCF_016863235.1_NZ_BOOM01000070.1_02640_123	VIMMCDTSDGCGQSCSTTACTTSSLDPS	53	Clade 2
GCF_016834655.1_NZ_JAENHP010000035.1_06204_122	VIMMCSTSDGCGNTCDTSACSTSAYDPR	GCF_016834655.1_NZ_JAENHP010000035.1_06204	Clade_9.2	Type 1	GCF_016834655.1_NZ_JAENHP010000035.1_06204_122	VIMMCSTSDGCGNTCDTSACSTSAYDPR	3	Clade 2
GCF_003664255.1_NZ_RCCV01000001.1_04199_121	VIMMCSTSDGCGSSCSTSACATKSSDPV	GCF_003664255.1_NZ_RCCV01000001.1_04199	Clade_9.2	Type 1	GCF_003664255.1_NZ_RCCV01000001.1_04199_121	VIMMCSTSDGCGSSCSTSACATKSSDPV	65	Clade 2
GCF_029581275.1_NZ_CP120742.1_04511_120	VIMMCSTSDGCGSSCSTSACTTKSCDPV	GCF_029581275.1_NZ_CP120742.1_04511	Clade_9.2	Type 1	GCF_029581275.1_NZ_CP120742.1_04511_120	VIMMCSTSDGCGSSCSTSACTTKSCDPV	63	Clade 2
GCF_001854805.1_NZ_MBLO01000043.1_08820_119	VITMCATDDNCGSTCQPSACSSISDDPS	GCF_001854805.1_NZ_MBLO01000043.1_08820	Clade_9.2	Type 1	GCF_001854805.1_NZ_MBLO01000043.1_08820_119	VITMCATDDNCGSTCQPSACSSISDDPS	138	Clade 2
GCF_019396385.1_NZ_JAHKRN010000012.1_02778_53	VVEATTSLVVMMCDTGDGCGSTCSTSACSTSSNDPS	GCF_019396385.1_NZ_JAHKRN010000012.1_02778	Clade_9.2	Type 1	GCF_019396385.1_NZ_JAHKRN010000012.1_02778_53	VVEATTSLVVMMCDTGDGCGSTCSTSACSTSSNDPS	40	Clade 2
GCF_018332655.1_NZ_BOQL01000013.1_04273_52	VVEVTTPLVIMMCSTSDGCGNTCGTSACSTSSYDPR	GCF_018332655.1_NZ_BOQL01000013.1_04273	Clade_9.2	Type 1	GCF_018332655.1_NZ_BOQL01000013.1_04273_52	VVEVTTPLVIMMCSTSDGCGNTCGTSACSTSSYDPR	4	Clade 2
GCF_000504285.1_NZ_KI632511.1_05954_51	VVLMCDTDDGCGSTCSNSACATGSNDPS	GCF_000504285.1_NZ_KI632511.1_05954	Clade_9.2	Type 1	GCF_000504285.1_NZ_KI632511.1_05954_51	VVLMCDTDDGCGSTCSNSACATGSNDPS	72	Clade 2
GCF_003751085.1_NZ_RJJY01000001.1_07325_50	VVMACSTSDGCGETCSTSACSTSSYDPA	GCF_003751085.1_NZ_RJJY01000001.1_07325	Clade_9.2	Type 1	GCF_003751085.1_NZ_RJJY01000001.1_07325_50	VVMACSTSDGCGETCSTSACSTSSYDPA	12	Clade 2
GCF_000375125.1_NZ_KB896425.1_02830_47	VVMACSTSDGCGQTCSTSACSTSSYDPA	GCF_000375125.1_NZ_KB896425.1_02830	Clade_9.2	Type 1	GCF_000375125.1_NZ_KB896425.1_02830_47	VVMACSTSDGCGQTCSTSACSTSSYDPA	10	Clade 2
GCF_000378645.1_NZ_KB900192.1_02883_48	VVMACSTSDGCGQTCSTSACSTSSYDPA	GCF_000378645.1_NZ_KB900192.1_02883	Clade_9.2	Type 1	GCF_000378645.1_NZ_KB900192.1_02883_48	VVMACSTSDGCGQTCSTSACSTSSYDPA	11	Clade 2
GCF_000375065.1_NZ_KB896173.1_00965_49	VVMACSTSDGCGQTCSTSACSTSSYDPA	GCF_000375065.1_NZ_KB896173.1_00965	Clade_9.2	Type 1	GCF_000375065.1_NZ_KB896173.1_00965_49	VVMACSTSDGCGQTCSTSACSTSSYDPA	9	Clade 2
GCF_002006875.1_NZ_MQMK01000426.1_04058_41	VVMACSTSDGCGSTCSTSACNTSSYDPA	GCF_002006875.1_NZ_MQMK01000426.1_04058	Clade_9.2	Type 1	GCF_002006875.1_NZ_MQMK01000426.1_04058_41	VVMACSTSDGCGSTCSTSACNTSSYDPA	13	Clade 2
GCF_013389765.1_NZ_CP058322.1_03023_43	VVMACSTSDGCGSTCSTSACNTSSYDPA	GCF_013389765.1_NZ_CP058322.1_03023	Clade_9.2	Type 1	GCF_013389765.1_NZ_CP058322.1_03023_43	VVMACSTSDGCGSTCSTSACNTSSYDPA	14	Clade 2
GCF_020873825.1_NZ_JAHWGR010000002.1_02221_42	VVMACSTSDGCGSTCSTSACNTSSYDPA	GCF_020873825.1_NZ_JAHWGR010000002.1_02221	Clade_9.2	Type 1	GCF_020873825.1_NZ_JAHWGR010000002.1_02221_42	VVMACSTSDGCGSTCSTSACNTSSYDPA	16	Clade 2
GCF_029581295.1_NZ_CP120743.1_01340_40	VVMACSTSDGCGSTCSTSACNTSSYDPA	GCF_029581295.1_NZ_CP120743.1_01340	Clade_9.2	Type 1	GCF_029581295.1_NZ_CP120743.1_01340_40	VVMACSTSDGCGSTCSTSACNTSSYDPA	17	Clade 2
GCF_029626125.1_NZ_JARUBI010000005.1_06305_44	VVMACSTSDGCGSTCSTSACNTSSYDPA	GCF_029626125.1_NZ_JARUBI010000005.1_06305	Clade_9.2	Type 1	GCF_029626125.1_NZ_JARUBI010000005.1_06305_44	VVMACSTSDGCGSTCSTSACNTSSYDPA	18	Clade 2
GCF_900091595.1_NZ_FMCW01000048.1_03712_45	VVMACSTSDGCGSTCSTSACNTSSYDPA	GCF_900091595.1_NZ_FMCW01000048.1_03712	Clade_9.2	Type 1	GCF_900091595.1_NZ_FMCW01000048.1_03712_45	VVMACSTSDGCGSTCSTSACNTSSYDPA	19	Clade 2
GCF_014205165.1_NZ_JACHMZ010000001.1_01959_46	VVMACSTSDGCGSTCSTSACNTSSYDPA	GCF_014205165.1_NZ_JACHMZ010000001.1_01959	Clade_9.2	Type 1	GCF_014205165.1_NZ_JACHMZ010000001.1_01959_46	VVMACSTSDGCGSTCSTSACNTSSYDPA	15	Clade 2
GCF_016862575.1_NZ_BONF01000011.1_01957_39	VVMMCSTSDGCGATCNTSACNTSSYDPN	GCF_016862575.1_NZ_BONF01000011.1_01957	Clade_9.2	Type 1	GCF_016862575.1_NZ_BONF01000011.1_01957_39	VVMMCSTSDGCGATCNTSACNTSSYDPN	21	Clade 2
GCF_000428945.1_NZ_AUAX01000042.1_01590_38	VVMMCSTSDGCGSSCSTSACATKSSDPT	GCF_000428945.1_NZ_AUAX01000042.1_01590	Clade_9.2	Type 1	GCF_000428945.1_NZ_AUAX01000042.1_01590_38	VVMMCSTSDGCGSSCSTSACATKSSDPT	64	Clade 2
GCF_000374985.1_NZ_KB895870.1_04173_36	VVMMCSTSDGCGSSCSTSACTTKSCDPV	GCF_000374985.1_NZ_KB895870.1_04173	Clade_9.2	Type 1	GCF_000374985.1_NZ_KB895870.1_04173_36	VVMMCSTSDGCGSSCSTSACTTKSCDPV	61	Clade 2
GCF_008806585.1_NZ_WAAS01000053.1_05134_37	VVMMCSTSDGCGSSCSTSACTTKSCDPV	GCF_008806585.1_NZ_WAAS01000053.1_05134	Clade_9.2	Type 1	GCF_008806585.1_NZ_WAAS01000053.1_05134_37	VVMMCSTSDGCGSSCSTSACTTKSCDPV	62	Clade 2
GCF_907177275.1_NZ_CAJSLV010000053.1_06161_2563	AAHPFGKLQCATGDGCGSTCSGGASACSSFVEDPA	GCF_907177275.1_NZ_CAJSLV010000053.1_06161	Clade_9.1	Type 1	GCF_907177275.1_NZ_CAJSLV010000053.1_06161_2563	AAHPFGKLQCATGDGCGSTCSGGASACSSFVEDPA	286	Clade 1
GCF_029760955.1_NZ_CP121682.1_01227_2480	AAHPIGKLMCSTGDGCGSTCSGSSSACSSFIEDPA	GCF_029760955.1_NZ_CP121682.1_01227	Clade_9.1	Type 1	GCF_029760955.1_NZ_CP121682.1_01227_2480	AAHPIGKLMCSTGDGCGSTCSGSSSACSSFIEDPA	288	Clade 1
GCF_000148465.1_NZ_CM001015.1_04263_2484	AEHPYGKLMCSTGDGCGPTCQGGASACNSFVEDS	GCF_000148465.1_NZ_CM001015.1_04263	Clade_9.1	Type 1	GCF_000148465.1_NZ_CM001015.1_04263_2484	AEHPYGKLMCSTGDGCGPTCQGGASACNSFVEDS	298	Clade 1
GCF_000154925.1_NZ_DS570651.1_03749_2485	AEHPYGKLMCSTGDGCGPTCQGGASACNSFVEDS	GCF_000154925.1_NZ_DS570651.1_03749	Clade_9.1	Type 1	GCF_000154925.1_NZ_DS570651.1_03749_2485	AEHPYGKLMCSTGDGCGPTCQGGASACNSFVEDS	299	Clade 1
GCF_000163875.1_NZ_CM000913.1_05518_2551	AEHPYGKLMCSTGDGCGPTCQGGASACNSFVEDS	GCF_000163875.1_NZ_CM000913.1_05518	Clade_9.1	Type 1	GCF_000163875.1_NZ_CM000913.1_05518_2551	AEHPYGKLMCSTGDGCGPTCQGGASACNSFVEDS	300	Clade 1
GCF_001693675.1_NZ_CP016559.1_01948_2541	AEHPYGKLMCSTGDGCGPTCQGGASACNSFVEDS	GCF_001693675.1_NZ_CP016559.1_01948	Clade_9.1	Type 1	GCF_001693675.1_NZ_CP016559.1_01948_2541	AEHPYGKLMCSTGDGCGPTCQGGASACNSFVEDS	301	Clade 1
GCF_003454755.1_NZ_CP032052.1_02265_2691	AEHPYGKLMCSTGDGCGPTCQGGASACNSFVEDS	GCF_003454755.1_NZ_CP032052.1_02265	Clade_9.1	Type 1	GCF_003454755.1_NZ_CP032052.1_02265_2691	AEHPYGKLMCSTGDGCGPTCQGGASACNSFVEDS	302	Clade 1
GCF_005519465.1_NZ_CP027858.1_02667_2458	AEHPYGKLMCSTGDGCGPTCQGGASACNSFVEDS	GCF_005519465.1_NZ_CP027858.1_02667	Clade_9.1	Type 1	GCF_005519465.1_NZ_CP027858.1_02667_2458	AEHPYGKLMCSTGDGCGPTCQGGASACNSFVEDS	303	Clade 1
GCF_015708605.1_NZ_CP045847.1_04265_2425	AEHPYGKLMCSTGDGCGPTCQGGASACNSFVEDS	GCF_015708605.1_NZ_CP045847.1_04265	Clade_9.1	Type 1	GCF_015708605.1_NZ_CP045847.1_04265_2425	AEHPYGKLMCSTGDGCGPTCQGGASACNSFVEDS	304	Clade 1
GCF_015767735.1_NZ_CP065246.1_01944_2468	AEHPYGKLMCSTGDGCGPTCQGGASACNSFVEDS	GCF_015767735.1_NZ_CP065246.1_01944	Clade_9.1	Type 1	GCF_015767735.1_NZ_CP065246.1_01944_2468	AEHPYGKLMCSTGDGCGPTCQGGASACNSFVEDS	305	Clade 1
GCF_015767755.1_NZ_CP065248.1_01971_2808	AEHPYGKLMCSTGDGCGPTCQGGASACNSFVEDS	GCF_015767755.1_NZ_CP065248.1_01971	Clade_9.1	Type 1	GCF_015767755.1_NZ_CP065248.1_01971_2808	AEHPYGKLMCSTGDGCGPTCQGGASACNSFVEDS	306	Clade 1
GCF_015767775.1_NZ_CP065253.1_01945_2679	AEHPYGKLMCSTGDGCGPTCQGGASACNSFVEDS	GCF_015767775.1_NZ_CP065253.1_01945	Clade_9.1	Type 1	GCF_015767775.1_NZ_CP065253.1_01945_2679	AEHPYGKLMCSTGDGCGPTCQGGASACNSFVEDS	307	Clade 1
GCF_015767795.1_NZ_CP065255.1_02098_2659	AEHPYGKLMCSTGDGCGPTCQGGASACNSFVEDS	GCF_015767795.1_NZ_CP065255.1_02098	Clade_9.1	Type 1	GCF_015767795.1_NZ_CP065255.1_02098_2659	AEHPYGKLMCSTGDGCGPTCQGGASACNSFVEDS	308	Clade 1
GCF_015767815.1_NZ_CP065258.1_04852_2433	AEHPYGKLMCSTGDGCGPTCQGGASACNSFVEDS	GCF_015767815.1_NZ_CP065258.1_04852	Clade_9.1	Type 1	GCF_015767815.1_NZ_CP065258.1_04852_2433	AEHPYGKLMCSTGDGCGPTCQGGASACNSFVEDS	309	Clade 1
GCF_015767855.1_NZ_CP065234.1_01924_2717	AEHPYGKLMCSTGDGCGPTCQGGASACNSFVEDS	GCF_015767855.1_NZ_CP065234.1_01924	Clade_9.1	Type 1	GCF_015767855.1_NZ_CP065234.1_01924_2717	AEHPYGKLMCSTGDGCGPTCQGGASACNSFVEDS	310	Clade 1
GCF_015767875.1_NZ_CP065239.1_01959_2780	AEHPYGKLMCSTGDGCGPTCQGGASACNSFVEDS	GCF_015767875.1_NZ_CP065239.1_01959	Clade_9.1	Type 1	GCF_015767875.1_NZ_CP065239.1_01959_2780	AEHPYGKLMCSTGDGCGPTCQGGASACNSFVEDS	311	Clade 1
GCF_015767895.1_NZ_CP065261.1_04699_2642	AEHPYGKLMCSTGDGCGPTCQGGASACNSFVEDS	GCF_015767895.1_NZ_CP065261.1_04699	Clade_9.1	Type 1	GCF_015767895.1_NZ_CP065261.1_04699_2642	AEHPYGKLMCSTGDGCGPTCQGGASACNSFVEDS	312	Clade 1
GCF_015767915.1_NZ_CP065241.1_02167_2409	AEHPYGKLMCSTGDGCGPTCQGGASACNSFVEDS	GCF_015767915.1_NZ_CP065241.1_02167	Clade_9.1	Type 1	GCF_015767915.1_NZ_CP065241.1_02167_2409	AEHPYGKLMCSTGDGCGPTCQGGASACNSFVEDS	313	Clade 1
GCF_015767935.1_NZ_CP065244.1_01951_2732	AEHPYGKLMCSTGDGCGPTCQGGASACNSFVEDS	GCF_015767935.1_NZ_CP065244.1_01951	Clade_9.1	Type 1	GCF_015767935.1_NZ_CP065244.1_01951_2732	AEHPYGKLMCSTGDGCGPTCQGGASACNSFVEDS	314	Clade 1
GCF_015912435.1_NZ_WKJY01000014.1_05279_2735	AEHPYGKLMCSTGDGCGPTCQGGASACNSFVEDS	GCF_015912435.1_NZ_WKJY01000014.1_05279	Clade_9.1	Type 1	GCF_015912435.1_NZ_WKJY01000014.1_05279_2735	AEHPYGKLMCSTGDGCGPTCQGGASACNSFVEDS	315	Clade 1
GCF_015912465.1_NZ_WMBY01000012.1_04208_2592	AEHPYGKLMCSTGDGCGPTCQGGASACNSFVEDS	GCF_015912465.1_NZ_WMBY01000012.1_04208	Clade_9.1	Type 1	GCF_015912465.1_NZ_WMBY01000012.1_04208_2592	AEHPYGKLMCSTGDGCGPTCQGGASACNSFVEDS	316	Clade 1
GCF_015912925.1_NZ_WKJT01000005.1_06575_2669	AEHPYGKLMCSTGDGCGPTCQGGASACNSFVEDS	GCF_015912925.1_NZ_WKJT01000005.1_06575	Clade_9.1	Type 1	GCF_015912925.1_NZ_WKJT01000005.1_06575_2669	AEHPYGKLMCSTGDGCGPTCQGGASACNSFVEDS	317	Clade 1
GCF_015912945.1_NZ_WKJX01000012.1_05891_2606	AEHPYGKLMCSTGDGCGPTCQGGASACNSFVEDS	GCF_015912945.1_NZ_WKJX01000012.1_05891	Clade_9.1	Type 1	GCF_015912945.1_NZ_WKJX01000012.1_05891_2606	AEHPYGKLMCSTGDGCGPTCQGGASACNSFVEDS	318	Clade 1
GCF_019831915.1_NZ_JADANO010000002.1_02906_2724	AEHPYGKLMCSTGDGCGPTCQGGASACNSFVEDS	GCF_019831915.1_NZ_JADANO010000002.1_02906	Clade_9.1	Type 1	GCF_019831915.1_NZ_JADANO010000002.1_02906_2724	AEHPYGKLMCSTGDGCGPTCQGGASACNSFVEDS	319	Clade 1
GCF_028752555.1_NZ_CP086229.1_04270_2802	AEHPYGKLMCSTGDGCGPTCQGGASACNSFVEDS	GCF_028752555.1_NZ_CP086229.1_04270	Clade_9.1	Type 1	GCF_028752555.1_NZ_CP086229.1_04270_2802	AEHPYGKLMCSTGDGCGPTCQGGASACNSFVEDS	320	Clade 1
GCF_026343795.1_NZ_JAPELM010000001.1_06229_2415	ATHPIGRLMCTTSDGCGNTCTNGASSCNSLLRDPE	GCF_026343795.1_NZ_JAPELM010000001.1_06229	Clade_9.1	Type 1	GCF_026343795.1_NZ_JAPELM010000001.1_06229_2415	ATHPIGRLMCTTSDGCGNTCTNGASSCNSLLRDPE	387	Clade 1
GCF_004348415.1_NZ_SMKI01000097.1_01748_2673	ATYSNGNNQCSTNDGCGQTCENGASACNSSIDDPDHNH	GCF_004348415.1_NZ_SMKI01000097.1_01748	Clade_9.1	Type 1	GCF_004348415.1_NZ_SMKI01000097.1_01748_2673	ATYSNGNNQCSTNDGCGQTCENGASACNSSIDDPDHNH	422	Clade 1
GCF_023072755.1_NZ_JALLGM010000001.1_03188_2144	CPTDDGCGATCENGASACDSFVEEPA	GCF_023072755.1_NZ_JALLGM010000001.1_03188	Clade_9.1	Type 1	GCF_023072755.1_NZ_JALLGM010000001.1_03188_2144	CPTDDGCGATCENGASACDSFVEEPA	358	Clade 1
GCF_032027725.1_NZ_JASNFO010000075.1_04874_2143	CPTDDGCGNTCAGADSSCNSAADNPF	GCF_032027725.1_NZ_JASNFO010000075.1_04874	Clade_9.1	Type 1	GCF_032027725.1_NZ_JASNFO010000075.1_04874_2143	CPTDDGCGNTCAGADSSCNSAADNPF	383	Clade 1
GCF_000166135.1_NC_014666.1_06843_2139	CPTNDGCGETCKDGASACQSVANNVF	GCF_000166135.1_NC_014666.1_06843	Clade_9.1	Type 1	GCF_000166135.1_NC_014666.1_06843_2139	CPTNDGCGETCKDGASACQSVANNVF	412	Clade 1
GCF_016792105.1_NZ_JAEACR010000185.1_04158_2140	CPTNDGCGETCKDGASACQSVANNVF	GCF_016792105.1_NZ_JAEACR010000185.1_04158	Clade_9.1	Type 1	GCF_016792105.1_NZ_JAEACR010000185.1_04158_2140	CPTNDGCGETCKDGASACQSVANNVF	415	Clade 1
GCF_016786345.1_NZ_JADWYT010000079.1_04136_2142	CPTNDGCGETCKDGASACQSVANNVF	GCF_016786345.1_NZ_JADWYT010000079.1_04136	Clade_9.1	Type 1	GCF_016786345.1_NZ_JADWYT010000079.1_04136_2142	CPTNDGCGETCKDGASACQSVANNVF	413	Clade 1
GCF_016786355.1_NZ_JADWYX010000001.1_04034_2141	CPTNDGCGETCKDGASACQSVANNVF	GCF_016786355.1_NZ_JADWYX010000001.1_04034	Clade_9.1	Type 1	GCF_016786355.1_NZ_JADWYX010000001.1_04034_2141	CPTNDGCGETCKDGASACQSVANNVF	414	Clade 1
GCF_014203355.1_NZ_JACHIR010000001.1_02883_859	DCPTDDGCGNTCAGSDSSCNSFADDPS	GCF_014203355.1_NZ_JACHIR010000001.1_02883	Clade_9.1	Type 1	GCF_014203355.1_NZ_JACHIR010000001.1_02883_859	DCPTDDGCGNTCAGSDSSCNSFADDPS	364	Clade 1
GCF_000013345.1_NC_007777.1_03300_2502	DCPTDDGCGNTCSGNDSSCNSFADDPS	GCF_000013345.1_NC_007777.1_03300	Clade_9.1	Type 1	GCF_000013345.1_NC_007777.1_03300_2502	DCPTDDGCGNTCSGNDSSCNSFADDPS	360	Clade 1
GCF_000611815.2_NZ_JENI01000039.1_02893_2476	DCPTDDGCGNTCSGNDSSCNSFADDPS	GCF_000611815.2_NZ_JENI01000039.1_02893	Clade_9.1	Type 1	GCF_000611815.2_NZ_JENI01000039.1_02893_2476	DCPTDDGCGNTCSGNDSSCNSFADDPS	361	Clade 1
GCF_000685765.2_NZ_JDWE01000057.1_01965_2527	DCPTDDGCGNTCSGNDSSCNSFADDPS	GCF_000685765.2_NZ_JDWE01000057.1_01965	Clade_9.1	Type 1	GCF_000685765.2_NZ_JDWE01000057.1_01965_2527	DCPTDDGCGNTCSGNDSSCNSFADDPS	362	Clade 1
GCF_004405155.1_NZ_SOPN01000032.1_03656_2710	DCPTDDGCGNTCSGNDSSCNSFADDPS	GCF_004405155.1_NZ_SOPN01000032.1_03656	Clade_9.1	Type 1	GCF_004405155.1_NZ_SOPN01000032.1_03656_2710	DCPTDDGCGNTCSGNDSSCNSFADDPS	363	Clade 1
GCF_001418565.1_NZ_LIQQ01000011.1_03488_2702	DSPLTVFMCPTSDGCGDTCLRTPSE	GCF_001418565.1_NZ_LIQQ01000011.1_03488	Clade_9.1	Type 1	GCF_001418565.1_NZ_LIQQ01000011.1_03488_2702	DSPLTVFMCPTSDGCGDTCLRTPSE	424	Clade 1
GCF_018070345.1_NZ_JAGPXX010000003.1_05105_1916	FSCATSDGCGNTCANGASACNSFTDDPA	GCF_018070345.1_NZ_JAGPXX010000003.1_05105	Clade_9.1	Type 1	GCF_018070345.1_NZ_JAGPXX010000003.1_05105_1916	FSCATSDGCGNTCANGASACNSFTDDPA	342	Clade 1
GCF_900188105.1_NZ_FZNP01000026.1_06000_1903	GDCPTDDGCGNTCSGNASSCNSTFDDPS	GCF_900188105.1_NZ_FZNP01000026.1_06000	Clade_9.1	Type 1	GCF_900188105.1_NZ_FZNP01000026.1_06000_1903	GDCPTDDGCGNTCSGNASSCNSTFDDPS	381	Clade 1
GCF_002705975.1_NZ_AQRJ01000045.1_00895_1857	GGPDNCPTDDGCGNTCQNGASACDSFIDDPV	GCF_002705975.1_NZ_AQRJ01000045.1_00895	Clade_9.1	Type 1	GCF_002705975.1_NZ_AQRJ01000045.1_00895_1857	GGPDNCPTDDGCGNTCQNGASACDSFIDDPV	354	Clade 1
GCF_009865305.1_NZ_WWJN01000024.1_04777_1856	GGPDNCPTDDGCGNTCQNGASACDSFIDDPV	GCF_009865305.1_NZ_WWJN01000024.1_04777	Clade_9.1	Type 1	GCF_009865305.1_NZ_WWJN01000024.1_04777_1856	GGPDNCPTDDGCGNTCQNGASACDSFIDDPV	355	Clade 1
GCF_014200805.1_NZ_JACHDB010000001.1_01119_1848	GKLACTTNDGCGNTCQNGASACNSFVGDPF	GCF_014200805.1_NZ_JACHDB010000001.1_01119	Clade_9.1	Type 1	GCF_014200805.1_NZ_JACHDB010000001.1_01119_1848	GKLACTTNDGCGNTCQNGASACNSFVGDPF	339	Limit
GCF_000403765.2_NZ_AROY02000037.1_00808_1841	GKLLCATNDGCGNTCANGASACTSFTEDPA	GCF_000403765.2_NZ_AROY02000037.1_00808	Clade_9.1	Type 1	GCF_000403765.2_NZ_AROY02000037.1_00808_1841	GKLLCATNDGCGNTCANGASACTSFTEDPA	289	Clade 1
GCF_000504065.1_NZ_AXDB02000002.1_00801_1844	GKLLCATNDGCGNTCANGASACTSFTEDPA	GCF_000504065.1_NZ_AXDB02000002.1_00801	Clade_9.1	Type 1	GCF_000504065.1_NZ_AXDB02000002.1_00801_1844	GKLLCATNDGCGNTCANGASACTSFTEDPA	290	Clade 1
GCF_000695235.1_NZ_CP007574.1_05990_1847	GKLLCATNDGCGNTCANGASACTSFTEDPA	GCF_000695235.1_NZ_CP007574.1_05990	Clade_9.1	Type 1	GCF_000695235.1_NZ_CP007574.1_05990_1847	GKLLCATNDGCGNTCANGASACTSFTEDPA	291	Clade 1
GCF_003851665.1_NZ_BHXC01000007.1_06841_1846	GKLLCATNDGCGNTCANGASACTSFTEDPA	GCF_003851665.1_NZ_BHXC01000007.1_06841	Clade_9.1	Type 1	GCF_003851665.1_NZ_BHXC01000007.1_06841_1846	GKLLCATNDGCGNTCANGASACTSFTEDPA	293	Clade 1
GCF_025163575.1_NZ_CP104098.1_05969_1845	GKLLCATNDGCGNTCANGASACTSFTEDPA	GCF_025163575.1_NZ_CP104098.1_05969	Clade_9.1	Type 1	GCF_025163575.1_NZ_CP104098.1_05969_1845	GKLLCATNDGCGNTCANGASACTSFTEDPA	294	Clade 1
GCF_029167025.1_NZ_CP119144.1_01769_1843	GKLLCATNDGCGNTCANGASACTSFTEDPA	GCF_029167025.1_NZ_CP119144.1_01769	Clade_9.1	Type 1	GCF_029167025.1_NZ_CP119144.1_01769_1843	GKLLCATNDGCGNTCANGASACTSFTEDPA	295	Clade 1
GCF_002803155.1_NZ_NNBP01000047.1_03458_1842	GKLLCATNDGCGNTCANGASACTSFTEDPA	GCF_002803155.1_NZ_NNBP01000047.1_03458	Clade_9.1	Type 1	GCF_002803155.1_NZ_NNBP01000047.1_03458_1842	GKLLCATNDGCGNTCANGASACTSFTEDPA	292	Clade 1
GCF_003344965.1_NZ_CP031194.1_04150_1840	GKLMCATNDGCGQTCANGASACSSFIEDPA	GCF_003344965.1_NZ_CP031194.1_04150	Clade_9.1	Type 1	GCF_003344965.1_NZ_CP031194.1_04150_1840	GKLMCATNDGCGQTCANGASACSSFIEDPA	296	Clade 1
GCF_014203695.1_NZ_JACHJO010000020.1_01377_1837	GKLMCNTGDGCGNTCAGSASACNSYVGDPV	GCF_014203695.1_NZ_JACHJO010000020.1_01377	Clade_9.1	Type 1	GCF_014203695.1_NZ_JACHJO010000020.1_01377_1837	GKLMCNTGDGCGNTCAGSASACNSYVGDPV	349	Clade 1
GCF_001552695.1_NZ_BCRR01000028.1_03107_1836	GKLMCNTGDGCGNTCAGTASACNSYVGDPF	GCF_001552695.1_NZ_BCRR01000028.1_03107	Clade_9.1	Type 1	GCF_001552695.1_NZ_BCRR01000028.1_03107_1836	GKLMCNTGDGCGNTCAGTASACNSYVGDPF	347	Clade 1
GCF_012396365.1_NZ_JAAXPG010000002.1_05547_1835	GKLMCNTGDGCGNTCAGTASACNSYVGDPF	GCF_012396365.1_NZ_JAAXPG010000002.1_05547	Clade_9.1	Type 1	GCF_012396365.1_NZ_JAAXPG010000002.1_05547_1835	GKLMCNTGDGCGNTCAGTASACNSYVGDPF	348	Clade 1
GCF_001279585.1_NZ_LGEC01000003.1_01766_1834	GKLMCNTGDGCGNTCQGSASACNSYVSDPV	GCF_001279585.1_NZ_LGEC01000003.1_01766	Clade_9.1	Type 1	GCF_001279585.1_NZ_LGEC01000003.1_01766_1834	GKLMCNTGDGCGNTCQGSASACNSYVSDPV	346	Clade 1
GCF_000515115.1_NZ_AZXF01000022.1_01779_1833	GKLMCNTGDGCGNTCQGTASACNSYVSDPV	GCF_000515115.1_NZ_AZXF01000022.1_01779	Clade_9.1	Type 1	GCF_000515115.1_NZ_AZXF01000022.1_01779_1833	GKLMCNTGDGCGNTCQGTASACNSYVSDPV	345	Clade 1
GCF_023887685.1_NZ_JAMWMR010000005.1_02372_1832	GKLMCSTGDGCGNTCANGASACGSFIEDPA	GCF_023887685.1_NZ_JAMWMR010000005.1_02372	Clade_9.1	Type 1	GCF_023887685.1_NZ_JAMWMR010000005.1_02372_1832	GKLMCSTGDGCGNTCANGASACGSFIEDPA	287	Clade 1
GCF_002705975.1_NZ_AQRJ01000038.1_01817_1825	GKLMCSTGDGCGPTCQGGASACNSFVEDSA	GCF_002705975.1_NZ_AQRJ01000038.1_01817	Clade_9.1	Type 1	GCF_002705975.1_NZ_AQRJ01000038.1_01817_1825	GKLMCSTGDGCGPTCQGGASACNSFVEDSA	321	Clade 1
GCF_009600885.1_NZ_VCLA01000117.1_03061_1824	GKLMCSTGDGCGPTCQGGASACNSFVEDSA	GCF_009600885.1_NZ_VCLA01000117.1_03061	Clade_9.1	Type 1	GCF_009600885.1_NZ_VCLA01000117.1_03061_1824	GKLMCSTGDGCGPTCQGGASACNSFVEDSA	322	Clade 1
GCF_009600895.1_NZ_VDEQ01000209.1_03773_1831	GKLMCSTGDGCGPTCQGGASACNSFVEDSA	GCF_009600895.1_NZ_VDEQ01000209.1_03773	Clade_9.1	Type 1	GCF_009600895.1_NZ_VDEQ01000209.1_03773_1831	GKLMCSTGDGCGPTCQGGASACNSFVEDSA	323	Clade 1
GCF_009865305.1_NZ_WWJN01000006.1_00184_1827	GKLMCSTGDGCGPTCQGGASACNSFVEDSA	GCF_009865305.1_NZ_WWJN01000006.1_00184	Clade_9.1	Type 1	GCF_009865305.1_NZ_WWJN01000006.1_00184_1827	GKLMCSTGDGCGPTCQGGASACNSFVEDSA	324	Clade 1
GCF_012273495.1_NZ_CP050976.1_01998_1818	GKLMCSTGDGCGSTCATNSSACNSFVEDPA	GCF_012273495.1_NZ_CP050976.1_01998	Clade_9.1	Type 1	GCF_012273495.1_NZ_CP050976.1_01998_1818	GKLMCSTGDGCGSTCATNSSACNSFVEDPA	271	Clade 1
GCF_026340175.1_NZ_JAPEPP010000001.1_03795_1819	GKLMCSTGDGCGSTCATNSSACNSFVEDPA	GCF_026340175.1_NZ_JAPEPP010000001.1_03795	Clade_9.1	Type 1	GCF_026340175.1_NZ_JAPEPP010000001.1_03795_1819	GKLMCSTGDGCGSTCATNSSACNSFVEDPA	272	Clade 1
GCF_002154495.1_NZ_MUBL01000116.1_02532_1816	GKLMCSTGDGCGSTCSGGSSACSSFIEDPA	GCF_002154495.1_NZ_MUBL01000116.1_02532	Clade_9.1	Type 1	GCF_002154495.1_NZ_MUBL01000116.1_02532_1816	GKLMCSTGDGCGSTCSGGSSACSSFIEDPA	280	Clade 1
GCF_006539165.1_NZ_BJMM01000017.1_04935_1815	GKLMCSTGDGCGSTCSGGSSACSSFIEDPA	GCF_006539165.1_NZ_BJMM01000017.1_04935	Clade_9.1	Type 1	GCF_006539165.1_NZ_BJMM01000017.1_04935_1815	GKLMCSTGDGCGSTCSGGSSACSSFIEDPA	281	Clade 1
GCF_013004455.1_NZ_JABELW010000012.1_02063_1817	GKLMCSTGDGCGSTCSGGSSACSSFIEDPA	GCF_013004455.1_NZ_JABELW010000012.1_02063	Clade_9.1	Type 1	GCF_013004455.1_NZ_JABELW010000012.1_02063_1817	GKLMCSTGDGCGSTCSGGSSACSSFIEDPA	282	Clade 1
GCF_018070165.1_NZ_JAGPYF010000002.1_00209_1814	GKLMCSTGDGCGSTCSGGSSACSSFIEDPA	GCF_018070165.1_NZ_JAGPYF010000002.1_00209	Clade_9.1	Type 1	GCF_018070165.1_NZ_JAGPYF010000002.1_00209_1814	GKLMCSTGDGCGSTCSGGSSACSSFIEDPA	283	Clade 1
GCF_000280905.1_NZ_ALAP01000021.1_04869_1813	GKLMCSTGDGCGSTCSGGSSACSSFVEDPA	GCF_000280905.1_NZ_ALAP01000021.1_04869	Clade_9.1	Type 1	GCF_000280905.1_NZ_ALAP01000021.1_04869_1813	GKLMCSTGDGCGSTCSGGSSACSSFVEDPA	279	Clade 1
GCF_900107965.1_NZ_FNVU01000016.1_01265_1812	GKLMCSTGDGCGSTCSNGASACNSFVEDPA	GCF_900107965.1_NZ_FNVU01000016.1_01265	Clade_9.1	Type 1	GCF_900107965.1_NZ_FNVU01000016.1_01265_1812	GKLMCSTGDGCGSTCSNGASACNSFVEDPA	285	Clade 1
GCF_008064995.1_NZ_AP018517.1_03636_1810	GKLMCSTGDGCGTTCATGASACGSFTEDPA	GCF_008064995.1_NZ_AP018517.1_03636	Clade_9.1	Type 1	GCF_008064995.1_NZ_AP018517.1_03636_1810	GKLMCSTGDGCGTTCATGASACGSFTEDPA	228	Clade 1
GCF_027920075.1_NZ_JAQISL010000006.1_06555_1811	GKLMCSTGDGCGTTCATGASACGSFTEDPA	GCF_027920075.1_NZ_JAQISL010000006.1_06555	Clade_9.1	Type 1	GCF_027920075.1_NZ_JAQISL010000006.1_06555_1811	GKLMCSTGDGCGTTCATGASACGSFTEDPA	229	Clade 1
GCF_001653115.1_NZ_BDDR01000009.1_02285_1809	GKLMCSTGDGCGTTCATNSSACNSFVEDPA	GCF_001653115.1_NZ_BDDR01000009.1_02285	Clade_9.1	Type 1	GCF_001653115.1_NZ_BDDR01000009.1_02285_1809	GKLMCSTGDGCGTTCATNSSACNSFVEDPA	270	Clade 1
GCF_001429805.1_NZ_LMHX01000008.1_01315_1808	GKLMCSTSDGCGGTCQGGSSACSSYIEDPA	GCF_001429805.1_NZ_LMHX01000008.1_01315	Clade_9.1	Type 1	GCF_001429805.1_NZ_LMHX01000008.1_01315_1808	GKLMCSTSDGCGGTCQGGSSACSSYIEDPA	297	Clade 1
GCF_003977875.1_NZ_QHKK01000014.1_05858_1807	GKLMCTTGDGCGTTCATGSSACNSFVEDPA	GCF_003977875.1_NZ_QHKK01000014.1_05858	Clade_9.1	Type 1	GCF_003977875.1_NZ_QHKK01000014.1_05858_1807	GKLMCTTGDGCGTTCATGSSACNSFVEDPA	274	Clade 1
GCF_018327685.1_NZ_BNEL01000001.1_05382_1806	GKLMCTTGDGCGTTCATGSSACNSFVEDPA	GCF_018327685.1_NZ_BNEL01000001.1_05382	Clade_9.1	Type 1	GCF_018327685.1_NZ_BNEL01000001.1_05382_1806	GKLMCTTGDGCGTTCATGSSACNSFVEDPA	276	Clade 1
GCF_013363615.1_NZ_JAANNX010000002.1_02942_1805	GKLMCTTGDGCGTTCATGSSACNSFVEDPA	GCF_013363615.1_NZ_JAANNX010000002.1_02942	Clade_9.1	Type 1	GCF_013363615.1_NZ_JAANNX010000002.1_02942_1805	GKLMCTTGDGCGTTCATGSSACNSFVEDPA	275	Clade 1
GCF_014596445.1_NZ_MECL01000063.1_06308_1804	GKLMCTTSDGCGTTCANGSSACSSFVEDPA	GCF_014596445.1_NZ_MECL01000063.1_06308	Clade_9.1	Type 1	GCF_014596445.1_NZ_MECL01000063.1_06308_1804	GKLMCTTSDGCGTTCANGSSACSSFVEDPA	278	Clade 1
GCF_024927965.1_NZ_CP103871.1_01551_1803	GKLQCSTGDGCGSTCSGGASACSSFVEDPA	GCF_024927965.1_NZ_CP103871.1_01551	Clade_9.1	Type 1	GCF_024927965.1_NZ_CP103871.1_01551_1803	GKLQCSTGDGCGSTCSGGASACSSFVEDPA	284	Clade 1
GCF_014201115.1_NZ_JACHDO010000001.1_05784_1802	GKLTCTTGDGCGNTCAGTASACNSYVGDPV	GCF_014201115.1_NZ_JACHDO010000001.1_05784	Clade_9.1	Type 1	GCF_014201115.1_NZ_JACHDO010000001.1_05784_1802	GKLTCTTGDGCGNTCAGTASACNSYVGDPV	350	Clade 1
GCF_000504285.1_NZ_KI632511.1_01158_1779	GLMDCPTDDGCGNTCSGNDSSCNSFTDDPS	GCF_000504285.1_NZ_KI632511.1_01158	Clade_9.1	Type 1	GCF_000504285.1_NZ_KI632511.1_01158_1779	GLMDCPTDDGCGNTCSGNDSSCNSFTDDPS	374	Clade 1
GCF_003432485.1_NZ_QVNQ01000013.1_05222_1644	GNCPTDDGCGDTCSGNASACNSTFDDPS	GCF_003432485.1_NZ_QVNQ01000013.1_05222	Clade_9.1	Type 1	GCF_003432485.1_NZ_QVNQ01000013.1_05222_1644	GNCPTDDGCGDTCSGNASACNSTFDDPS	379	Clade 1
GCF_004348535.1_NZ_SMJX01000042.1_04021_1643	GNCPTDDGCGNTCAGNDSTCNSTFDDPS	GCF_004348535.1_NZ_SMJX01000042.1_04021	Clade_9.1	Type 1	GCF_004348535.1_NZ_SMJX01000042.1_04021_1643	GNCPTDDGCGNTCAGNDSTCNSTFDDPS	382	Clade 1
GCF_022751195.1_NZ_JAICDF010000011.1_02385_1642	GNCPTDDGCGNTCSGNASTCNSAFDDPS	GCF_022751195.1_NZ_JAICDF010000011.1_02385	Clade_9.1	Type 1	GCF_022751195.1_NZ_JAICDF010000011.1_02385_1642	GNCPTDDGCGNTCSGNASTCNSAFDDPS	380	Clade 1
GCF_009600895.1_NZ_VDEQ01000109.1_05764_1641	GNLGDCPTDDGCGNTCENGASACDSFIDDPV	GCF_009600895.1_NZ_VDEQ01000109.1_05764	Clade_9.1	Type 1	GCF_009600895.1_NZ_VDEQ01000109.1_05764_1641	GNLGDCPTDDGCGNTCENGASACDSFIDDPV	356	Clade 1
GCF_900230195.1_NZ_OCNE01000034.1_04140_1640	GNTNDCPTDDGCGDTCQDGASACDSFIDDPA	GCF_900230195.1_NZ_OCNE01000034.1_04140	Clade_9.1	Type 1	GCF_900230195.1_NZ_OCNE01000034.1_04140_1640	GNTNDCPTDDGCGDTCQDGASACDSFIDDPA	357	Clade 1
GCF_014138835.1_NZ_JACJII010000001.1_01696_1636	GQADCPTDDGCGNTCAGSASSCNSSMNALA	GCF_014138835.1_NZ_JACJII010000001.1_01696	Clade_9.1	Type 1	GCF_014138835.1_NZ_JACJII010000001.1_01696_1636	GQADCPTDDGCGNTCAGSASSCNSSMNALA	410	Clade 1
GCF_020991275.1_NZ_JAJLQY010000003.1_01793_1632	GRTPCPTDDGCGNTCSGSSSACNSAMNALS	GCF_020991275.1_NZ_JAJLQY010000003.1_01793	Clade_9.1	Type 1	GCF_020991275.1_NZ_JAJLQY010000003.1_01793_1632	GRTPCPTDDGCGNTCSGSSSACNSAMNALS	411	Clade 1
GCF_000716755.1_NZ_JNYO01000063.1_07334_1630	GSNCPTDDGCGITCANGASACTSEGNNQF	GCF_000716755.1_NZ_JNYO01000063.1_07334	Clade_9.1	Type 1	GCF_000716755.1_NZ_JNYO01000063.1_07334_1630	GSNCPTDDGCGITCANGASACTSEGNNQF	416	Clade 1
GCF_009498035.1_NZ_CP034550.1_05262_1631	GSNCPTDDGCGITCANGASACTSEGNNQF	GCF_009498035.1_NZ_CP034550.1_05262	Clade_9.1	Type 1	GCF_009498035.1_NZ_CP034550.1_05262_1631	GSNCPTDDGCGITCANGASACTSEGNNQF	417	Clade 1
GCF_014656215.1_NZ_BNBZ01000008.1_01069_2496	HGYGHLMCSTGDGCGTTCQTGASACGSFTEDPA	GCF_014656215.1_NZ_BNBZ01000008.1_01069	Clade_9.1	Type 1	GCF_014656215.1_NZ_BNBZ01000008.1_01069_2496	HGYGHLMCSTGDGCGTTCQTGASACGSFTEDPA	265	Clade 1
GCF_001723065.1_NZ_MDCQ01000235.1_04246_1215	LACSTGDGCGSTCANGASSCNSSAEYPA	GCF_001723065.1_NZ_MDCQ01000235.1_04246	Clade_9.1	Type 1	GCF_001723065.1_NZ_MDCQ01000235.1_04246_1215	LACSTGDGCGSTCANGASSCNSSAEYPA	334	Clade 1
GCF_900110255.1_NZ_FODD01000057.1_06393_1214	LACSTGDGCGSTCANGASSCNSSAEYPA	GCF_900110255.1_NZ_FODD01000057.1_06393	Clade_9.1	Type 1	GCF_900110255.1_NZ_FODD01000057.1_06393_1214	LACSTGDGCGSTCANGASSCNSSAEYPA	335	Clade 1
GCF_027706725.1_NZ_JAQFWQ010000020.1_02535_1213	LACTTSDGCGNTCQNGASACNSFVGDPF	GCF_027706725.1_NZ_JAQFWQ010000020.1_02535	Clade_9.1	Type 1	GCF_027706725.1_NZ_JAQFWQ010000020.1_02535_1213	LACTTSDGCGNTCQNGASACNSFVGDPF	340	Limit
GCF_016756395.1_NZ_AP018365.1_03948_1114	LMCDTGDGCGSTCSNGASACDSAAGDPA	GCF_016756395.1_NZ_AP018365.1_03948	Clade_9.1	Type 1	GCF_016756395.1_NZ_AP018365.1_03948_1114	LMCDTGDGCGSTCSNGASACDSAAGDPA	344	Clade 1
GCF_030719215.1_NZ_CP120983.1_06052_1110	LMCSTGDGCGSTCATGASACASFTEDPA	GCF_030719215.1_NZ_CP120983.1_06052	Clade_9.1	Type 1	GCF_030719215.1_NZ_CP120983.1_06052_1110	LMCSTGDGCGSTCATGASACASFTEDPA	227	Clade 1
GCF_002007125.1_NZ_MVFC01000005.1_02705_1102	LMCSTGDGCGSTCATGASACGSFTEDPA	GCF_002007125.1_NZ_MVFC01000005.1_02705	Clade_9.1	Type 1	GCF_002007125.1_NZ_MVFC01000005.1_02705_1102	LMCSTGDGCGSTCATGASACGSFTEDPA	216	Clade 1
GCF_002910875.1_NZ_NEUC01000265.1_02256_1105	LMCSTGDGCGSTCATGASACGSFTEDPA	GCF_002910875.1_NZ_NEUC01000265.1_02256	Clade_9.1	Type 1	GCF_002910875.1_NZ_NEUC01000265.1_02256_1105	LMCSTGDGCGSTCATGASACGSFTEDPA	217	Clade 1
GCF_003933295.1_NZ_PDER01000003.1_05005_1099	LMCSTGDGCGSTCATGASACGSFTEDPA	GCF_003933295.1_NZ_PDER01000003.1_05005	Clade_9.1	Type 1	GCF_003933295.1_NZ_PDER01000003.1_05005_1099	LMCSTGDGCGSTCATGASACGSFTEDPA	218	Clade 1
GCF_009296025.1_NZ_CP045178.1_03654_1101	LMCSTGDGCGSTCATGASACGSFTEDPA	GCF_009296025.1_NZ_CP045178.1_03654	Clade_9.1	Type 1	GCF_009296025.1_NZ_CP045178.1_03654_1101	LMCSTGDGCGSTCATGASACGSFTEDPA	219	Clade 1
GCF_009834145.1_NZ_CP047144.1_03564_1107	LMCSTGDGCGSTCATGASACGSFTEDPA	GCF_009834145.1_NZ_CP047144.1_03564	Clade_9.1	Type 1	GCF_009834145.1_NZ_CP047144.1_03564_1107	LMCSTGDGCGSTCATGASACGSFTEDPA	220	Clade 1
GCF_010548245.1_NZ_JAAGLR010000041.1_03631_1108	LMCSTGDGCGSTCATGASACGSFTEDPA	GCF_010548245.1_NZ_JAAGLR010000041.1_03631	Clade_9.1	Type 1	GCF_010548245.1_NZ_JAAGLR010000041.1_03631_1108	LMCSTGDGCGSTCATGASACGSFTEDPA	221	Clade 1
GCF_016457305.1_NZ_JAEMGU010000001.1_04016_1104	LMCSTGDGCGSTCATGASACGSFTEDPA	GCF_016457305.1_NZ_JAEMGU010000001.1_04016	Clade_9.1	Type 1	GCF_016457305.1_NZ_JAEMGU010000001.1_04016_1104	LMCSTGDGCGSTCATGASACGSFTEDPA	222	Clade 1
GCF_026342055.1_NZ_JAPENO010000001.1_02473_1100	LMCSTGDGCGSTCATGASACGSFTEDPA	GCF_026342055.1_NZ_JAPENO010000001.1_02473	Clade_9.1	Type 1	GCF_026342055.1_NZ_JAPENO010000001.1_02473_1100	LMCSTGDGCGSTCATGASACGSFTEDPA	224	Clade 1
GCF_028753175.1_NZ_CP094483.1_03416_1103	LMCSTGDGCGSTCATGASACGSFTEDPA	GCF_028753175.1_NZ_CP094483.1_03416	Clade_9.1	Type 1	GCF_028753175.1_NZ_CP094483.1_03416_1103	LMCSTGDGCGSTCATGASACGSFTEDPA	225	Clade 1
GCF_030450125.1_NZ_CP123923.1_03233_1109	LMCSTGDGCGSTCATGASACGSFTEDPA	GCF_030450125.1_NZ_CP123923.1_03233	Clade_9.1	Type 1	GCF_030450125.1_NZ_CP123923.1_03233_1109	LMCSTGDGCGSTCATGASACGSFTEDPA	226	Clade 1
GCF_026340825.1_NZ_JAPEPA010000001.1_05715_1106	LMCSTGDGCGSTCATGASACGSFTEDPA	GCF_026340825.1_NZ_JAPEPA010000001.1_05715	Clade_9.1	Type 1	GCF_026340825.1_NZ_JAPEPA010000001.1_05715_1106	LMCSTGDGCGSTCATGASACGSFTEDPA	223	Clade 1
GCF_000721265.1_NZ_JOFZ01000001.1_04185_1097	LMCSTGDGCGSTCATGSSACNSFVEDPA	GCF_000721265.1_NZ_JOFZ01000001.1_04185	Clade_9.1	Type 1	GCF_000721265.1_NZ_JOFZ01000001.1_04185_1097	LMCSTGDGCGSTCATGSSACNSFVEDPA	266	Clade 1
GCF_017813245.1_NZ_JAGIQL010000001.1_03789_1098	LMCSTGDGCGSTCATGSSACNSFVEDPA	GCF_017813245.1_NZ_JAGIQL010000001.1_03789	Clade_9.1	Type 1	GCF_017813245.1_NZ_JAGIQL010000001.1_03789_1098	LMCSTGDGCGSTCATGSSACNSFVEDPA	267	Clade 1
GCF_033109485.1_NZ_CP137002.1_04642_1096	LMCSTGDGCGSTCATGSSACNSFVEDPA	GCF_033109485.1_NZ_CP137002.1_04642	Clade_9.1	Type 1	GCF_033109485.1_NZ_CP137002.1_04642_1096	LMCSTGDGCGSTCATGSSACNSFVEDPA	268	Clade 1
GCF_000010605.1_NC_010572.1_03779_1088	LMCSTGDGCGTTCATGASACGSFTEDPA	GCF_000010605.1_NC_010572.1_03779	Clade_9.1	Type 1	GCF_000010605.1_NC_010572.1_03779_1088	LMCSTGDGCGTTCATGASACGSFTEDPA	176	Clade 1
GCF_000373305.1_NZ_KB890938.1_01093_1086	LMCSTGDGCGTTCATGASACGSFTEDPA	GCF_000373305.1_NZ_KB890938.1_01093	Clade_9.1	Type 1	GCF_000373305.1_NZ_KB890938.1_01093_1086	LMCSTGDGCGTTCATGASACGSFTEDPA	177	Clade 1
GCF_000829695.1_NZ_BBNN01000060.1_04733_1061	LMCSTGDGCGTTCATGASACGSFTEDPA	GCF_000829695.1_NZ_BBNN01000060.1_04733	Clade_9.1	Type 1	GCF_000829695.1_NZ_BBNN01000060.1_04733_1061	LMCSTGDGCGTTCATGASACGSFTEDPA	178	Clade 1
GCF_001723115.1_NZ_MDDK01000287.1_05068_1072	LMCSTGDGCGTTCATGASACGSFTEDPA	GCF_001723115.1_NZ_MDDK01000287.1_05068	Clade_9.1	Type 1	GCF_001723115.1_NZ_MDDK01000287.1_05068_1072	LMCSTGDGCGTTCATGASACGSFTEDPA	179	Clade 1
GCF_001905125.1_NZ_LWLE01000014.1_03241_1090	LMCSTGDGCGTTCATGASACGSFTEDPA	GCF_001905125.1_NZ_LWLE01000014.1_03241	Clade_9.1	Type 1	GCF_001905125.1_NZ_LWLE01000014.1_03241_1090	LMCSTGDGCGTTCATGASACGSFTEDPA	180	Clade 1
GCF_001905905.1_NZ_LIVT01000003.1_01749_1079	LMCSTGDGCGTTCATGASACGSFTEDPA	GCF_001905905.1_NZ_LIVT01000003.1_01749	Clade_9.1	Type 1	GCF_001905905.1_NZ_LIVT01000003.1_01749_1079	LMCSTGDGCGTTCATGASACGSFTEDPA	181	Clade 1
GCF_002082175.1_NZ_CP020570.1_03540_1074	LMCSTGDGCGTTCATGASACGSFTEDPA	GCF_002082175.1_NZ_CP020570.1_03540	Clade_9.1	Type 1	GCF_002082175.1_NZ_CP020570.1_03540_1074	LMCSTGDGCGTTCATGASACGSFTEDPA	182	Clade 1
GCF_002551345.1_NZ_NTHD01000109.1_06450_1067	LMCSTGDGCGTTCATGASACGSFTEDPA	GCF_002551345.1_NZ_NTHD01000109.1_06450	Clade_9.1	Type 1	GCF_002551345.1_NZ_NTHD01000109.1_06450_1067	LMCSTGDGCGTTCATGASACGSFTEDPA	184	Clade 1
GCF_002910905.1_NZ_NEUE01000208.1_05089_1057	LMCSTGDGCGTTCATGASACGSFTEDPA	GCF_002910905.1_NZ_NEUE01000208.1_05089	Clade_9.1	Type 1	GCF_002910905.1_NZ_NEUE01000208.1_05089_1057	LMCSTGDGCGTTCATGASACGSFTEDPA	185	Clade 1
GCF_003665435.1_NZ_CP023407.1_04028_1065	LMCSTGDGCGTTCATGASACGSFTEDPA	GCF_003665435.1_NZ_CP023407.1_04028	Clade_9.1	Type 1	GCF_003665435.1_NZ_CP023407.1_04028_1065	LMCSTGDGCGTTCATGASACGSFTEDPA	186	Clade 1
GCF_003675975.1_NZ_RCOL01000001.1_03929_1077	LMCSTGDGCGTTCATGASACGSFTEDPA	GCF_003675975.1_NZ_RCOL01000001.1_03929	Clade_9.1	Type 1	GCF_003675975.1_NZ_RCOL01000001.1_03929_1077	LMCSTGDGCGTTCATGASACGSFTEDPA	187	Clade 1
GCF_003949895.1_NZ_RQIR01001565.1_00895_1080	LMCSTGDGCGTTCATGASACGSFTEDPA	GCF_003949895.1_NZ_RQIR01001565.1_00895	Clade_9.1	Type 1	GCF_003949895.1_NZ_RQIR01001565.1_00895_1080	LMCSTGDGCGTTCATGASACGSFTEDPA	188	Clade 1
GCF_009862145.1_NZ_WWGV01000033.1_05490_1083	LMCSTGDGCGTTCATGASACGSFTEDPA	GCF_009862145.1_NZ_WWGV01000033.1_05490	Clade_9.1	Type 1	GCF_009862145.1_NZ_WWGV01000033.1_05490_1083	LMCSTGDGCGTTCATGASACGSFTEDPA	189	Clade 1
GCF_009865365.1_NZ_WWJS01000020.1_01797_1066	LMCSTGDGCGTTCATGASACGSFTEDPA	GCF_009865365.1_NZ_WWJS01000020.1_01797	Clade_9.1	Type 1	GCF_009865365.1_NZ_WWJS01000020.1_01797_1066	LMCSTGDGCGTTCATGASACGSFTEDPA	190	Clade 1
GCF_009866455.1_NZ_LRMW01000037.1_00790_1060	LMCSTGDGCGTTCATGASACGSFTEDPA	GCF_009866455.1_NZ_LRMW01000037.1_00790	Clade_9.1	Type 1	GCF_009866455.1_NZ_LRMW01000037.1_00790_1060	LMCSTGDGCGTTCATGASACGSFTEDPA	191	Clade 1
GCF_013167895.1_NZ_BLWC01000001.1_02781_1059	LMCSTGDGCGTTCATGASACGSFTEDPA	GCF_013167895.1_NZ_BLWC01000001.1_02781	Clade_9.1	Type 1	GCF_013167895.1_NZ_BLWC01000001.1_02781_1059	LMCSTGDGCGTTCATGASACGSFTEDPA	192	Clade 1
GCF_013409565.1_NZ_JACCCF010000001.1_02956_1062	LMCSTGDGCGTTCATGASACGSFTEDPA	GCF_013409565.1_NZ_JACCCF010000001.1_02956	Clade_9.1	Type 1	GCF_013409565.1_NZ_JACCCF010000001.1_02956_1062	LMCSTGDGCGTTCATGASACGSFTEDPA	193	Clade 1
GCF_014650015.1_NZ_BMUD01000008.1_01194_1068	LMCSTGDGCGTTCATGASACGSFTEDPA	GCF_014650015.1_NZ_BMUD01000008.1_01194	Clade_9.1	Type 1	GCF_014650015.1_NZ_BMUD01000008.1_01194_1068	LMCSTGDGCGTTCATGASACGSFTEDPA	194	Clade 1
GCF_018614515.1_NZ_JAGGOM010000033.1_02663_1087	LMCSTGDGCGTTCATGASACGSFTEDPA	GCF_018614515.1_NZ_JAGGOM010000033.1_02663	Clade_9.1	Type 1	GCF_018614515.1_NZ_JAGGOM010000033.1_02663_1087	LMCSTGDGCGTTCATGASACGSFTEDPA	195	Clade 1
GCF_019203225.1_NZ_JAGTPS010000001.1_06028_1070	LMCSTGDGCGTTCATGASACGSFTEDPA	GCF_019203225.1_NZ_JAGTPS010000001.1_06028	Clade_9.1	Type 1	GCF_019203225.1_NZ_JAGTPS010000001.1_06028_1070	LMCSTGDGCGTTCATGASACGSFTEDPA	196	Clade 1
GCF_019350955.1_NZ_QODL01000830.1_03551_1058	LMCSTGDGCGTTCATGASACGSFTEDPA	GCF_019350955.1_NZ_QODL01000830.1_03551	Clade_9.1	Type 1	GCF_019350955.1_NZ_QODL01000830.1_03551_1058	LMCSTGDGCGTTCATGASACGSFTEDPA	197	Clade 1
GCF_019389735.1_NZ_QKJZ01000003.1_05359_1089	LMCSTGDGCGTTCATGASACGSFTEDPA	GCF_019389735.1_NZ_QKJZ01000003.1_05359	Clade_9.1	Type 1	GCF_019389735.1_NZ_QKJZ01000003.1_05359_1089	LMCSTGDGCGTTCATGASACGSFTEDPA	198	Clade 1
GCF_019389775.1_NZ_QKJW01000005.1_07001_1092	LMCSTGDGCGTTCATGASACGSFTEDPA	GCF_019389775.1_NZ_QKJW01000005.1_07001	Clade_9.1	Type 1	GCF_019389775.1_NZ_QKJW01000005.1_07001_1092	LMCSTGDGCGTTCATGASACGSFTEDPA	199	Clade 1
GCF_019389795.1_NZ_QKJY01000002.1_04164_1085	LMCSTGDGCGTTCATGASACGSFTEDPA	GCF_019389795.1_NZ_QKJY01000002.1_04164	Clade_9.1	Type 1	GCF_019389795.1_NZ_QKJY01000002.1_04164_1085	LMCSTGDGCGTTCATGASACGSFTEDPA	200	Clade 1
GCF_019389835.1_NZ_QKKA01000001.1_05638_1084	LMCSTGDGCGTTCATGASACGSFTEDPA	GCF_019389835.1_NZ_QKKA01000001.1_05638	Clade_9.1	Type 1	GCF_019389835.1_NZ_QKKA01000001.1_05638_1084	LMCSTGDGCGTTCATGASACGSFTEDPA	201	Clade 1
GCF_020640855.1_NZ_JAJDST010000047.1_02812_1073	LMCSTGDGCGTTCATGASACGSFTEDPA	GCF_020640855.1_NZ_JAJDST010000047.1_02812	Clade_9.1	Type 1	GCF_020640855.1_NZ_JAJDST010000047.1_02812_1073	LMCSTGDGCGTTCATGASACGSFTEDPA	202	Clade 1
GCF_020783515.1_NZ_CP086174.1_03218_1071	LMCSTGDGCGTTCATGASACGSFTEDPA	GCF_020783515.1_NZ_CP086174.1_03218	Clade_9.1	Type 1	GCF_020783515.1_NZ_CP086174.1_03218_1071	LMCSTGDGCGTTCATGASACGSFTEDPA	203	Clade 1
GCF_020783535.1_NZ_CP086175.1_03217_1064	LMCSTGDGCGTTCATGASACGSFTEDPA	GCF_020783535.1_NZ_CP086175.1_03217	Clade_9.1	Type 1	GCF_020783535.1_NZ_CP086175.1_03217_1064	LMCSTGDGCGTTCATGASACGSFTEDPA	204	Clade 1
GCF_020783555.1_NZ_CP086176.1_03219_1095	LMCSTGDGCGTTCATGASACGSFTEDPA	GCF_020783555.1_NZ_CP086176.1_03219	Clade_9.1	Type 1	GCF_020783555.1_NZ_CP086176.1_03219_1095	LMCSTGDGCGTTCATGASACGSFTEDPA	205	Clade 1
GCF_020783575.1_NZ_CP086173.1_03218_1093	LMCSTGDGCGTTCATGASACGSFTEDPA	GCF_020783575.1_NZ_CP086173.1_03218	Clade_9.1	Type 1	GCF_020783575.1_NZ_CP086173.1_03218_1093	LMCSTGDGCGTTCATGASACGSFTEDPA	206	Clade 1
GCF_020783595.1_NZ_CP086178.1_03216_1081	LMCSTGDGCGTTCATGASACGSFTEDPA	GCF_020783595.1_NZ_CP086178.1_03216	Clade_9.1	Type 1	GCF_020783595.1_NZ_CP086178.1_03216_1081	LMCSTGDGCGTTCATGASACGSFTEDPA	207	Clade 1
GCF_020783615.1_NZ_CP086179.1_03218_1069	LMCSTGDGCGTTCATGASACGSFTEDPA	GCF_020783615.1_NZ_CP086179.1_03218	Clade_9.1	Type 1	GCF_020783615.1_NZ_CP086179.1_03218_1069	LMCSTGDGCGTTCATGASACGSFTEDPA	208	Clade 1
GCF_020783635.1_NZ_CP086177.1_03215_1094	LMCSTGDGCGTTCATGASACGSFTEDPA	GCF_020783635.1_NZ_CP086177.1_03215	Clade_9.1	Type 1	GCF_020783635.1_NZ_CP086177.1_03215_1094	LMCSTGDGCGTTCATGASACGSFTEDPA	209	Clade 1
GCF_020873925.1_NZ_JAHWGO010000002.1_02909_1091	LMCSTGDGCGTTCATGASACGSFTEDPA	GCF_020873925.1_NZ_JAHWGO010000002.1_02909	Clade_9.1	Type 1	GCF_020873925.1_NZ_JAHWGO010000002.1_02909_1091	LMCSTGDGCGTTCATGASACGSFTEDPA	210	Clade 1
GCF_023930305.1_NZ_JAJQKZ010000005.1_04044_1076	LMCSTGDGCGTTCATGASACGSFTEDPA	GCF_023930305.1_NZ_JAJQKZ010000005.1_04044	Clade_9.1	Type 1	GCF_023930305.1_NZ_JAJQKZ010000005.1_04044_1076	LMCSTGDGCGTTCATGASACGSFTEDPA	211	Clade 1
GCF_026651955.1_NZ_CP075343.1_04986_1063	LMCSTGDGCGTTCATGASACGSFTEDPA	GCF_026651955.1_NZ_CP075343.1_04986	Clade_9.1	Type 1	GCF_026651955.1_NZ_CP075343.1_04986_1063	LMCSTGDGCGTTCATGASACGSFTEDPA	212	Clade 1
GCF_900091745.1_NZ_FMCA01000001.1_03961_1056	LMCSTGDGCGTTCATGASACGSFTEDPA	GCF_900091745.1_NZ_FMCA01000001.1_03961	Clade_9.1	Type 1	GCF_900091745.1_NZ_FMCA01000001.1_03961_1056	LMCSTGDGCGTTCATGASACGSFTEDPA	213	Clade 1
GCF_900105705.1_NZ_FNTW01000002.1_03376_1078	LMCSTGDGCGTTCATGASACGSFTEDPA	GCF_900105705.1_NZ_FNTW01000002.1_03376	Clade_9.1	Type 1	GCF_900105705.1_NZ_FNTW01000002.1_03376_1078	LMCSTGDGCGTTCATGASACGSFTEDPA	214	Clade 1
GCF_900460065.1_NZ_UAVD01000001.1_03453_1082	LMCSTGDGCGTTCATGASACGSFTEDPA	GCF_900460065.1_NZ_UAVD01000001.1_03453	Clade_9.1	Type 1	GCF_900460065.1_NZ_UAVD01000001.1_03453_1082	LMCSTGDGCGTTCATGASACGSFTEDPA	215	Clade 1
GCF_000744705.1_NZ_JQML01000001.1_06550_1054	LMCSTGDGCGTTCATGASACNSSTEEPS	GCF_000744705.1_NZ_JQML01000001.1_06550	Clade_9.1	Type 1	GCF_000744705.1_NZ_JQML01000001.1_06550_1054	LMCSTGDGCGTTCATGASACNSSTEEPS	332	Clade 1
GCF_000787755.1_NZ_BBPL01000019.1_01373_1055	LMCSTGDGCGTTCATGASACNSSTEEPS	GCF_000787755.1_NZ_BBPL01000019.1_01373	Clade_9.1	Type 1	GCF_000787755.1_NZ_BBPL01000019.1_01373_1055	LMCSTGDGCGTTCATGASACNSSTEEPS	333	Clade 1
GCF_004122755.1_NZ_SDIG01000062.1_00783_1053	LMCSTGDGCGTTCATNSSACNSFVEDPA	GCF_004122755.1_NZ_SDIG01000062.1_00783	Clade_9.1	Type 1	GCF_004122755.1_NZ_SDIG01000062.1_00783_1053	LMCSTGDGCGTTCATNSSACNSFVEDPA	269	Clade 1
GCF_009870065.1_NZ_WWIA01000371.1_01576_1038	LMCSTSDGCGNTCGGNASSCSSLVRDPE	GCF_009870065.1_NZ_WWIA01000371.1_01576	Clade_9.1	Type 1	GCF_009870065.1_NZ_WWIA01000371.1_01576_1038	LMCSTSDGCGNTCGGNASSCSSLVRDPE	386	Clade 1
GCF_000331005.1_NZ_AEJB01000361.1_07311_893	MCPTSDGCGNTCVNGASACQSSIEDAA	GCF_000331005.1_NZ_AEJB01000361.1_07311	Clade_9.1	Type 1	GCF_000331005.1_NZ_AEJB01000361.1_07311_893	MCPTSDGCGNTCVNGASACQSSIEDAA	388	Clade 1
GCF_014648915.1_NZ_BMSA01000030.1_07241_892	MCSTGDGCGTTCATGASACGSFTEDPA	GCF_014648915.1_NZ_BMSA01000030.1_07241	Clade_9.1	Type 1	GCF_014648915.1_NZ_BMSA01000030.1_07241_892	MCSTGDGCGTTCATGASACGSFTEDPA	230	Clade 1
GCF_001953855.1_NZ_MQUP01000036.1_06983_864	MGDCPTDDGCGNTCAGNDSACNSFADDPS	GCF_001953855.1_NZ_MQUP01000036.1_06983	Clade_9.1	Type 1	GCF_001953855.1_NZ_MQUP01000036.1_06983_864	MGDCPTDDGCGNTCAGNDSACNSFADDPS	365	Clade 1
GCF_003202285.1_NZ_MASW01000019.1_04890_863	MGDCPTDDGCGNTCAGNDSACNSFADDPS	GCF_003202285.1_NZ_MASW01000019.1_04890	Clade_9.1	Type 1	GCF_003202285.1_NZ_MASW01000019.1_04890_863	MGDCPTDDGCGNTCAGNDSACNSFADDPS	366	Clade 1
GCF_007993965.1_NZ_VIVS01000003.1_03864_860	MGDCPTDDGCGNTCAGNDSACNSFADDPS	GCF_007993965.1_NZ_VIVS01000003.1_03864	Clade_9.1	Type 1	GCF_007993965.1_NZ_VIVS01000003.1_03864_860	MGDCPTDDGCGNTCAGNDSACNSFADDPS	367	Clade 1
GCF_014873915.1_NZ_JADBEJ010000005.1_05567_861	MGDCPTDDGCGNTCAGNDSACNSFADDPS	GCF_014873915.1_NZ_JADBEJ010000005.1_05567	Clade_9.1	Type 1	GCF_014873915.1_NZ_JADBEJ010000005.1_05567_861	MGDCPTDDGCGNTCAGNDSACNSFADDPS	368	Clade 1
GCF_900105855.1_NZ_LT629789.1_07133_865	MGDCPTDDGCGNTCAGNDSACNSFADDPS	GCF_900105855.1_NZ_LT629789.1_07133	Clade_9.1	Type 1	GCF_900105855.1_NZ_LT629789.1_07133_865	MGDCPTDDGCGNTCAGNDSACNSFADDPS	369	Clade 1
GCF_900111175.1_NZ_FOGI01000015.1_00083_862	MGDCPTDDGCGNTCAGNDSACNSFADDPS	GCF_900111175.1_NZ_FOGI01000015.1_00083	Clade_9.1	Type 1	GCF_900111175.1_NZ_FOGI01000015.1_00083_862	MGDCPTDDGCGNTCAGNDSACNSFADDPS	370	Clade 1
GCF_900111885.1_NZ_FOKG01000045.1_01405_866	MGDCPTDDGCGNTCAGNDSACNSFADDPS	GCF_900111885.1_NZ_FOKG01000045.1_01405	Clade_9.1	Type 1	GCF_900111885.1_NZ_FOKG01000045.1_01405_866	MGDCPTDDGCGNTCAGNDSACNSFADDPS	371	Clade 1
GCF_014203355.1_NZ_JACHIR010000001.1_02883_858	MGDCPTDDGCGNTCAGSDSSCNSFADDPS	GCF_014203355.1_NZ_JACHIR010000001.1_02883	Clade_9.1	Type 1	GCF_014203355.1_NZ_JACHIR010000001.1_02883_858	MGDCPTDDGCGNTCAGSDSSCNSFADDPS	373	Clade 1
GCF_000719115.1_NZ_JOEA01000021.1_06245_855	MGDCPTDDGCGNTCEGDASSCGSFADDPS	GCF_000719115.1_NZ_JOEA01000021.1_06245	Clade_9.1	Type 1	GCF_000719115.1_NZ_JOEA01000021.1_06245_855	MGDCPTDDGCGNTCEGDASSCGSFADDPS	375	Clade 1
GCF_900100275.1_NZ_FNET01000034.1_04939_856	MGDCPTDDGCGNTCEGDASSCGSFADDPS	GCF_900100275.1_NZ_FNET01000034.1_04939	Clade_9.1	Type 1	GCF_900100275.1_NZ_FNET01000034.1_04939_856	MGDCPTDDGCGNTCEGDASSCGSFADDPS	376	Clade 1
GCF_900176525.1_NZ_FWYC01000020.1_07163_857	MGDCPTDDGCGNTCEGDASSCGSFADDPS	GCF_900176525.1_NZ_FWYC01000020.1_07163	Clade_9.1	Type 1	GCF_900176525.1_NZ_FWYC01000020.1_07163_857	MGDCPTDDGCGNTCEGDASSCGSFADDPS	377	Clade 1
GCF_014203395.1_NZ_JACHIW010000001.1_05376_854	MGDCPTDDGCGNTCEGEASACNSFADDPS	GCF_014203395.1_NZ_JACHIW010000001.1_05376	Clade_9.1	Type 1	GCF_014203395.1_NZ_JACHIW010000001.1_05376_854	MGDCPTDDGCGNTCEGEASACNSFADDPS	378	Clade 1
GCF_030269605.1_NZ_BSTQ01000006.1_05036_853	MGDCPTDDGCGNTCVGNDSACNSFADDPS	GCF_030269605.1_NZ_BSTQ01000006.1_05036	Clade_9.1	Type 1	GCF_030269605.1_NZ_BSTQ01000006.1_05036_853	MGDCPTDDGCGNTCVGNDSACNSFADDPS	372	Clade 1
GCF_001866675.1_NZ_MLYN01000022.1_03134_828	NCPTSDGCGDTCANGASSCVSSIEDAA	GCF_001866675.1_NZ_MLYN01000022.1_03134	Clade_9.1	Type 1	GCF_001866675.1_NZ_MLYN01000022.1_03134_828	NCPTSDGCGDTCANGASSCVSSIEDAA	407	Clade 1
GCF_018614415.1_NZ_JAGGOO010000057.1_00447_827	NCPTSDGCGDTCANGASSCVSSIEDAG	GCF_018614415.1_NZ_JAGGOO010000057.1_00447	Clade_9.1	Type 1	GCF_018614415.1_NZ_JAGGOO010000057.1_00447_827	NCPTSDGCGDTCANGASSCVSSIEDAG	408	Clade 1
GCF_024295805.1_NZ_JANCLX010000052.1_05208_826	NCPTSDGCGDTCANGASSGWPAIAAAAAQSAPRRGDSHAWLSP RRCL	GCF_024295805.1_NZ_JANCLX010000052.1_05208	Clade_9.1	Type 1	GCF_024295805.1_NZ_JANCLX010000052.1_05208_826	NCPTSDGCGDTCANGASSGWPAIAAAAAQSAPRRGDSHAWLSP RRCL	409	Clade 1
GCF_019375475.1_NZ_JAHXGQ010000019.1_03046_438	SNDCPTDDGCGNTCSNGASACTSQNNNQF	GCF_019375475.1_NZ_JAHXGQ010000019.1_03046	Clade_9.1	Type 1	GCF_019375475.1_NZ_JAHXGQ010000019.1_03046_438	SNDCPTDDGCGNTCSNGASACTSQNNNQF	419	Clade 1
GCF_001756285.1_NZ_MAQZ01000060.1_01448_436	SNNCPTDDGCGDTCKNDASACTSESNHGF	GCF_001756285.1_NZ_MAQZ01000060.1_01448	Clade_9.1	Type 1	GCF_001756285.1_NZ_MAQZ01000060.1_01448_436	SNNCPTDDGCGDTCKNDASACTSESNHGF	420	Clade 1
GCF_004405155.1_NZ_SOPN01000060.1_00130_437	SNNCPTDDGCGDTCKNDASACTSESNHGF	GCF_004405155.1_NZ_SOPN01000060.1_00130	Clade_9.1	Type 1	GCF_004405155.1_NZ_SOPN01000060.1_00130_437	SNNCPTDDGCGDTCKNDASACTSESNHGF	421	Clade 1
GCF_001280085.1_NZ_LGED01000136.1_09068_431	SSNCPTDDGCGNSCANGASACISHNNNQF	GCF_001280085.1_NZ_LGED01000136.1_09068	Clade_9.1	Type 1	GCF_001280085.1_NZ_LGED01000136.1_09068_431	SSNCPTDDGCGNSCANGASACISHNNNQF	418	Clade 1
GCF_003259365.1_NZ_QLLY01000016.1_03978_416	SVKVVLAAHPLGRLMCSTNDGCGQTCSGGASSCSSLVRDPE	GCF_003259365.1_NZ_QLLY01000016.1_03978	Clade_9.1	Type 1	GCF_003259365.1_NZ_QLLY01000016.1_03978_416	SVKVVLAAHPLGRLMCSTNDGCGQTCSGGASSCSSLVRDPE	384	Clade 1
GCF_009862305.1_NZ_WWGM01000005.1_02763_417	SVKVVLAAHPLGRLMCSTNDGCGQTCSGGASSCSSLVRDPE	GCF_009862305.1_NZ_WWGM01000005.1_02763	Clade_9.1	Type 1	GCF_009862305.1_NZ_WWGM01000005.1_02763_417	SVKVVLAAHPLGRLMCSTNDGCGQTCSGGASSCSSLVRDPE	385	Clade 1
GCF_020685565.1_NZ_JAJEJY010000004.1_04913_392	TGDCPTDDGCGDSCKDGASACDSFIGDPS	GCF_020685565.1_NZ_JAJEJY010000004.1_04913	Clade_9.1	Type 1	GCF_020685565.1_NZ_JAJEJY010000004.1_04913_392	TGDCPTDDGCGDSCKDGASACDSFIGDPS	359	Clade 1
GCF_000341165.1_NZ_ANBG01000167.1_02475_391	TGDGCGNTCQQGASACNSFVGDPA	GCF_000341165.1_NZ_ANBG01000167.1_02475	Clade_9.1	Type 1	GCF_000341165.1_NZ_ANBG01000167.1_02475_391	TGDGCGNTCQQGASACNSFVGDPA	336	Clade 1
GCF_002263495.1_NZ_CP022753.1_05113_390	TGDGCGNTCQQGASACNSFVGDPA	GCF_002263495.1_NZ_CP022753.1_05113	Clade_9.1	Type 1	GCF_002263495.1_NZ_CP022753.1_05113_390	TGDGCGNTCQQGASACNSFVGDPA	337	Clade 1
GCF_029428875.1_NZ_JAJSOO010000001.1_04029_389	TGDGCGQTCATGASACGSFTEDPA	GCF_029428875.1_NZ_JAJSOO010000001.1_04029	Clade_9.1	Type 1	GCF_029428875.1_NZ_JAJSOO010000001.1_04029_389	TGDGCGQTCATGASACGSFTEDPA	264	Clade 1
GCF_001672315.1_NZ_LWAB01000011.1_04180_388	TGDGCGSTCSNGASACDSAAGDPA	GCF_001672315.1_NZ_LWAB01000011.1_04180	Clade_9.1	Type 1	GCF_001672315.1_NZ_LWAB01000011.1_04180_388	TGDGCGSTCSNGASACDSAAGDPA	343	Clade 1
GCF_000154905.1_NZ_GG770539.1_02180_367	TGDGCGTTCATGASACGSFTEDPA	GCF_000154905.1_NZ_GG770539.1_02180	Clade_9.1	Type 1	GCF_000154905.1_NZ_GG770539.1_02180_367	TGDGCGTTCATGASACGSFTEDPA	231	Clade 1
GCF_000720405.1_NZ_JOAE01000019.1_02276_365	TGDGCGTTCATGASACGSFTEDPA	GCF_000720405.1_NZ_JOAE01000019.1_02276	Clade_9.1	Type 1	GCF_000720405.1_NZ_JOAE01000019.1_02276_365	TGDGCGTTCATGASACGSFTEDPA	232	Clade 1
GCF_000721935.1_NZ_KL585406.1_04997_375	TGDGCGTTCATGASACGSFTEDPA	GCF_000721935.1_NZ_KL585406.1_04997	Clade_9.1	Type 1	GCF_000721935.1_NZ_KL585406.1_04997_375	TGDGCGTTCATGASACGSFTEDPA	233	Clade 1
GCF_000800535.1_NZ_KN549170.1_01941_358	TGDGCGTTCATGASACGSFTEDPA	GCF_000800535.1_NZ_KN549170.1_01941	Clade_9.1	Type 1	GCF_000800535.1_NZ_KN549170.1_01941_358	TGDGCGTTCATGASACGSFTEDPA	234	Clade 1
GCF_001751305.1_NZ_LJGZ01000021.1_02542_372	TGDGCGTTCATGASACGSFTEDPA	GCF_001751305.1_NZ_LJGZ01000021.1_02542	Clade_9.1	Type 1	GCF_001751305.1_NZ_LJGZ01000021.1_02542_372	TGDGCGTTCATGASACGSFTEDPA	235	Clade 1
GCF_001905885.1_NZ_LIYH01000005.1_01693_373	TGDGCGTTCATGASACGSFTEDPA	GCF_001905885.1_NZ_LIYH01000005.1_01693	Clade_9.1	Type 1	GCF_001905885.1_NZ_LIYH01000005.1_01693_373	TGDGCGTTCATGASACGSFTEDPA	236	Clade 1
GCF_004784465.1_NZ_SRRU01000009.1_03829_356	TGDGCGTTCATGASACGSFTEDPA	GCF_004784465.1_NZ_SRRU01000009.1_03829	Clade_9.1	Type 1	GCF_004784465.1_NZ_SRRU01000009.1_03829_356	TGDGCGTTCATGASACGSFTEDPA	237	Clade 1
GCF_009862685.1_NZ_WWHN01001476.1_01982_357	TGDGCGTTCATGASACGSFTEDPA	GCF_009862685.1_NZ_WWHN01001476.1_01982	Clade_9.1	Type 1	GCF_009862685.1_NZ_WWHN01001476.1_01982_357	TGDGCGTTCATGASACGSFTEDPA	238	Clade 1
GCF_010523235.1_NZ_CP026490.1_00977_355	TGDGCGTTCATGASACGSFTEDPA	GCF_010523235.1_NZ_CP026490.1_00977	Clade_9.1	Type 1	GCF_010523235.1_NZ_CP026490.1_00977_355	TGDGCGTTCATGASACGSFTEDPA	239	Clade 1
GCF_010523235.1_NZ_CP026490.1_03360_371	TGDGCGTTCATGASACGSFTEDPA	GCF_010523235.1_NZ_CP026490.1_03360	Clade_9.1	Type 1	GCF_010523235.1_NZ_CP026490.1_03360_371	TGDGCGTTCATGASACGSFTEDPA	240	Clade 1
GCF_014656035.1_NZ_BNBQ01000002.1_00647_362	TGDGCGTTCATGASACGSFTEDPA	GCF_014656035.1_NZ_BNBQ01000002.1_00647	Clade_9.1	Type 1	GCF_014656035.1_NZ_BNBQ01000002.1_00647_362	TGDGCGTTCATGASACGSFTEDPA	241	Clade 1
GCF_015710995.1_NZ_CP059991.1_02509_379	TGDGCGTTCATGASACGSFTEDPA	GCF_015710995.1_NZ_CP059991.1_02509	Clade_9.1	Type 1	GCF_015710995.1_NZ_CP059991.1_02509_379	TGDGCGTTCATGASACGSFTEDPA	242	Clade 1
GCF_017979945.1_NZ_MU211438.1_02654_384	TGDGCGTTCATGASACGSFTEDPA	GCF_017979945.1_NZ_MU211438.1_02654	Clade_9.1	Type 1	GCF_017979945.1_NZ_MU211438.1_02654_384	TGDGCGTTCATGASACGSFTEDPA	243	Clade 1
GCF_017979945.1_NZ_MU211438.1_05029_385	TGDGCGTTCATGASACGSFTEDPA	GCF_017979945.1_NZ_MU211438.1_05029	Clade_9.1	Type 1	GCF_017979945.1_NZ_MU211438.1_05029_385	TGDGCGTTCATGASACGSFTEDPA	244	Clade 1
GCF_018614615.1_NZ_JAGGOK010000003.1_03852_368	TGDGCGTTCATGASACGSFTEDPA	GCF_018614615.1_NZ_JAGGOK010000003.1_03852	Clade_9.1	Type 1	GCF_018614615.1_NZ_JAGGOK010000003.1_03852_368	TGDGCGTTCATGASACGSFTEDPA	245	Clade 1
GCF_023210535.1_NZ_CP096281.1_03418_377	TGDGCGTTCATGASACGSFTEDPA	GCF_023210535.1_NZ_CP096281.1_03418	Clade_9.1	Type 1	GCF_023210535.1_NZ_CP096281.1_03418_377	TGDGCGTTCATGASACGSFTEDPA	246	Clade 1
GCF_024349085.1_NZ_JAJQLJ010000001.1_02721_376	TGDGCGTTCATGASACGSFTEDPA	GCF_024349085.1_NZ_JAJQLJ010000001.1_02721	Clade_9.1	Type 1	GCF_024349085.1_NZ_JAJQLJ010000001.1_02721_376	TGDGCGTTCATGASACGSFTEDPA	247	Clade 1
GCF_026342275.1_NZ_JAPENC010000002.1_02345_364	TGDGCGTTCATGASACGSFTEDPA	GCF_026342275.1_NZ_JAPENC010000002.1_02345	Clade_9.1	Type 1	GCF_026342275.1_NZ_JAPENC010000002.1_02345_364	TGDGCGTTCATGASACGSFTEDPA	249	Clade 1
GCF_026342365.1_NZ_JAPEMX010000001.1_06246_378	TGDGCGTTCATGASACGSFTEDPA	GCF_026342365.1_NZ_JAPEMX010000001.1_06246	Clade_9.1	Type 1	GCF_026342365.1_NZ_JAPEMX010000001.1_06246_378	TGDGCGTTCATGASACGSFTEDPA	250	Clade 1
GCF_027158205.1_NZ_JAPVLU010000001.1_03154_366	TGDGCGTTCATGASACGSFTEDPA	GCF_027158205.1_NZ_JAPVLU010000001.1_03154	Clade_9.1	Type 1	GCF_027158205.1_NZ_JAPVLU010000001.1_03154_366	TGDGCGTTCATGASACGSFTEDPA	251	Clade 1
GCF_030010655.1_NZ_JASCXK010000048.1_04296_381	TGDGCGTTCATGASACGSFTEDPA	GCF_030010655.1_NZ_JASCXK010000048.1_04296	Clade_9.1	Type 1	GCF_030010655.1_NZ_JASCXK010000048.1_04296_381	TGDGCGTTCATGASACGSFTEDPA	252	Clade 1
GCF_030063135.1_NZ_JASISO010000007.1_05759_361	TGDGCGTTCATGASACGSFTEDPA	GCF_030063135.1_NZ_JASISO010000007.1_05759	Clade_9.1	Type 1	GCF_030063135.1_NZ_JASISO010000007.1_05759_361	TGDGCGTTCATGASACGSFTEDPA	254	Clade 1
GCF_030262575.1_NZ_JASJUS010000003.1_01414_359	TGDGCGTTCATGASACGSFTEDPA	GCF_030262575.1_NZ_JASJUS010000003.1_01414	Clade_9.1	Type 1	GCF_030262575.1_NZ_JASJUS010000003.1_01414_359	TGDGCGTTCATGASACGSFTEDPA	255	Clade 1
GCF_030286025.1_NZ_CP127386.1_03319_374	TGDGCGTTCATGASACGSFTEDPA	GCF_030286025.1_NZ_CP127386.1_03319	Clade_9.1	Type 1	GCF_030286025.1_NZ_CP127386.1_03319_374	TGDGCGTTCATGASACGSFTEDPA	256	Clade 1
GCF_030766925.1_NZ_JASERK010000027.1_07068_383	TGDGCGTTCATGASACGSFTEDPA	GCF_030766925.1_NZ_JASERK010000027.1_07068	Clade_9.1	Type 1	GCF_030766925.1_NZ_JASERK010000027.1_07068_383	TGDGCGTTCATGASACGSFTEDPA	257	Clade 1
GCF_031597775.1_NZ_CP134203.1_04278_370	TGDGCGTTCATGASACGSFTEDPA	GCF_031597775.1_NZ_CP134203.1_04278	Clade_9.1	Type 1	GCF_031597775.1_NZ_CP134203.1_04278_370	TGDGCGTTCATGASACGSFTEDPA	258	Clade 1
GCF_032932555.1_NZ_CP136652.1_04202_380	TGDGCGTTCATGASACGSFTEDPA	GCF_032932555.1_NZ_CP136652.1_04202	Clade_9.1	Type 1	GCF_032932555.1_NZ_CP136652.1_04202_380	TGDGCGTTCATGASACGSFTEDPA	259	Clade 1
GCF_900091315.1_NZ_FLSP01000051.1_05641_360	TGDGCGTTCATGASACGSFTEDPA	GCF_900091315.1_NZ_FLSP01000051.1_05641	Clade_9.1	Type 1	GCF_900091315.1_NZ_FLSP01000051.1_05641_360	TGDGCGTTCATGASACGSFTEDPA	260	Clade 1
GCF_900091835.1_NZ_FMBY01000070.1_05951_382	TGDGCGTTCATGASACGSFTEDPA	GCF_900091835.1_NZ_FMBY01000070.1_05951	Clade_9.1	Type 1	GCF_900091835.1_NZ_FMBY01000070.1_05951_382	TGDGCGTTCATGASACGSFTEDPA	261	Clade 1
GCF_900100315.1_NZ_FNFF01000012.1_04671_369	TGDGCGTTCATGASACGSFTEDPA	GCF_900100315.1_NZ_FNFF01000012.1_04671	Clade_9.1	Type 1	GCF_900100315.1_NZ_FNFF01000012.1_04671_369	TGDGCGTTCATGASACGSFTEDPA	262	Clade 1
GCF_928722305.1_NZ_CAKMXI010000002.1_00278_363	TGDGCGTTCATGASACGSFTEDPA	GCF_928722305.1_NZ_CAKMXI010000002.1_00278	Clade_9.1	Type 1	GCF_928722305.1_NZ_CAKMXI010000002.1_00278_363	TGDGCGTTCATGASACGSFTEDPA	263	Clade 1
GCF_026340105.1_NZ_JAPEPM010000001.1_06112_386	TGDGCGTTCATGASACGSFTEDPA	GCF_026340105.1_NZ_JAPEPM010000001.1_06112	Clade_9.1	Type 1	GCF_026340105.1_NZ_JAPEPM010000001.1_06112_386	TGDGCGTTCATGASACGSFTEDPA	248	Clade 1
GCF_030010675.1_NZ_JASCXQ010000107.1_02379_387	TGDGCGTTCATGASACGSFTEDPA	GCF_030010675.1_NZ_JASCXQ010000107.1_02379	Clade_9.1	Type 1	GCF_030010675.1_NZ_JASCXQ010000107.1_02379_387	TGDGCGTTCATGASACGSFTEDPA	253	Clade 1
GCF_029892565.1_NZ_JARXVH010000023.1_01824_354	TGDGCGTTCATGSSACNSFVEDPA	GCF_029892565.1_NZ_JARXVH010000023.1_01824	Clade_9.1	Type 1	GCF_029892565.1_NZ_JARXVH010000023.1_01824_354	TGDGCGTTCATGSSACNSFVEDPA	277	Clade 1
GCF_013364155.1_NZ_CP054916.1_05758_319	TSDGCGNTCANGASSCNSYIEDPS	GCF_013364155.1_NZ_CP054916.1_05758	Clade_9.1	Type 1	GCF_013364155.1_NZ_CP054916.1_05758_319	TSDGCGNTCANGASSCNSYIEDPS	338	Clade 1
GCF_026797795.1_NZ_JAMTDN010000001.1_02741_318	TSDGCGNTCQNGASACNSYVADPF	GCF_026797795.1_NZ_JAMTDN010000001.1_02741	Clade_9.1	Type 1	GCF_026797795.1_NZ_JAMTDN010000001.1_02741_318	TSDGCGNTCQNGASACNSYVADPF	341	Clade 1
GCF_023208015.1_NZ_CP051627.1_03024_315	TSDGCGSTCNDGASACNSSIEPPLS	GCF_023208015.1_NZ_CP051627.1_03024	Clade_7	Type 1	GCF_023208015.1_NZ_CP051627.1_03024_315	TSDGCGSTCNDGASACNSSIEPPLS	423	Clade 5
GCF_000349325.1_NC_020504.1_07663_284	TVFMCPTSDGCGNTCENGASACQSSIEDAA	GCF_000349325.1_NC_020504.1_07663	Clade_9.1	Type 1	GCF_000349325.1_NC_020504.1_07663_284	TVFMCPTSDGCGNTCENGASACQSSIEDAA	389	Clade 1
GCF_001704635.1_NZ_MAXF01000126.1_05179_287	TVFMCPTSDGCGNTCENGASACQSSIEDAA	GCF_001704635.1_NZ_MAXF01000126.1_05179	Clade_9.1	Type 1	GCF_001704635.1_NZ_MAXF01000126.1_05179_287	TVFMCPTSDGCGNTCENGASACQSSIEDAA	390	Clade 1
GCF_001969965.1_NZ_ASQP01000013.1_03412_285	TVFMCPTSDGCGNTCENGASACQSSIEDAA	GCF_001969965.1_NZ_ASQP01000013.1_03412	Clade_9.1	Type 1	GCF_001969965.1_NZ_ASQP01000013.1_03412_285	TVFMCPTSDGCGNTCENGASACQSSIEDAA	391	Clade 1
GCF_002742045.1_NZ_MVDM01000001.1_05276_282	TVFMCPTSDGCGNTCENGASACQSSIEDAA	GCF_002742045.1_NZ_MVDM01000001.1_05276	Clade_9.1	Type 1	GCF_002742045.1_NZ_MVDM01000001.1_05276_282	TVFMCPTSDGCGNTCENGASACQSSIEDAA	392	Clade 1
GCF_002946835.1_NZ_CP026652.1_01483_281	TVFMCPTSDGCGNTCENGASACQSSIEDAA	GCF_002946835.1_NZ_CP026652.1_01483	Clade_9.1	Type 1	GCF_002946835.1_NZ_CP026652.1_01483_281	TVFMCPTSDGCGNTCENGASACQSSIEDAA	393	Clade 1
GCF_003955715.1_NZ_CP034463.1_03470_280	TVFMCPTSDGCGNTCENGASACQSSIEDAA	GCF_003955715.1_NZ_CP034463.1_03470	Clade_9.1	Type 1	GCF_003955715.1_NZ_CP034463.1_03470_280	TVFMCPTSDGCGNTCENGASACQSSIEDAA	394	Clade 1
GCF_019091475.1_NZ_JAGXJL010000060.1_07658_286	TVFMCPTSDGCGNTCENGASACQSSIEDAA	GCF_019091475.1_NZ_JAGXJL010000060.1_07658	Clade_9.1	Type 1	GCF_019091475.1_NZ_JAGXJL010000060.1_07658_286	TVFMCPTSDGCGNTCENGASACQSSIEDAA	395	Clade 1
GCF_030816385.1_NZ_JAUSYA010000001.1_05968_283	TVFMCPTSDGCGNTCENGASACQSSIEDAA	GCF_030816385.1_NZ_JAUSYA010000001.1_05968	Clade_9.1	Type 1	GCF_030816385.1_NZ_JAUSYA010000001.1_05968_283	TVFMCPTSDGCGNTCENGASACQSSIEDAA	396	Clade 1
GCF_003032475.1_NZ_CP028369.1_06126_279	TVFMCPTSDGCGNTCVNGASACQSSIEDAA	GCF_003032475.1_NZ_CP028369.1_06126	Clade_9.1	Type 1	GCF_003032475.1_NZ_CP028369.1_06126_279	TVFMCPTSDGCGNTCVNGASACQSSIEDAA	397	Clade 1
GCF_003584825.1_NZ_PCGU01000060.1_03437_276	TVFMCPTSDGCGNTCVNGASACQSSIEDAA	GCF_003584825.1_NZ_PCGU01000060.1_03437	Clade_9.1	Type 1	GCF_003584825.1_NZ_PCGU01000060.1_03437_276	TVFMCPTSDGCGNTCVNGASACQSSIEDAA	398	Clade 1
GCF_009184865.1_NZ_CP045096.1_02773_274	TVFMCPTSDGCGNTCVNGASACQSSIEDAA	GCF_009184865.1_NZ_CP045096.1_02773	Clade_9.1	Type 1	GCF_009184865.1_NZ_CP045096.1_02773_274	TVFMCPTSDGCGNTCVNGASACQSSIEDAA	399	Clade 1
GCF_020982545.1_NZ_JAJKLK010000003.1_02310_275	TVFMCPTSDGCGNTCVNGASACQSSIEDAA	GCF_020982545.1_NZ_JAJKLK010000003.1_02310	Clade_9.1	Type 1	GCF_020982545.1_NZ_JAJKLK010000003.1_02310_275	TVFMCPTSDGCGNTCVNGASACQSSIEDAA	400	Clade 1
GCF_021545335.1_NZ_CP089312.1_06425_278	TVFMCPTSDGCGNTCVNGASACQSSIEDAA	GCF_021545335.1_NZ_CP089312.1_06425	Clade_9.1	Type 1	GCF_021545335.1_NZ_CP089312.1_06425_278	TVFMCPTSDGCGNTCVNGASACQSSIEDAA	401	Clade 1
GCF_026341595.1_NZ_JAPEOJ010000002.1_01864_273	TVFMCPTSDGCGNTCVNGASACQSSIEDAA	GCF_026341595.1_NZ_JAPEOJ010000002.1_01864	Clade_9.1	Type 1	GCF_026341595.1_NZ_JAPEOJ010000002.1_01864_273	TVFMCPTSDGCGNTCVNGASACQSSIEDAA	402	Clade 1
GCF_027270795.1_NZ_JAPWHT010000152.1_02701_277	TVFMCPTSDGCGNTCVNGASACQSSIEDAA	GCF_027270795.1_NZ_JAPWHT010000152.1_02701	Clade_9.1	Type 1	GCF_027270795.1_NZ_JAPWHT010000152.1_02701_277	TVFMCPTSDGCGNTCVNGASACQSSIEDAA	403	Clade 1
GCF_000237305.1_NC_016111.1_02055_17	YADCPTDDGCGNTCANGASACDSYIGDPA	GCF_000237305.1_NC_016111.1_02055	Clade_9.1	Type 1	GCF_000237305.1_NC_016111.1_02055_17	YADCPTDDGCGNTCANGASACDSYIGDPA	351	Clade 1
GCF_000240165.1_NC_017586.1_02042_16	YADCPTDDGCGNTCANGASACDSYIGDPA	GCF_000240165.1_NC_017586.1_02042	Clade_9.1	Type 1	GCF_000240165.1_NC_017586.1_02042_16	YADCPTDDGCGNTCANGASACDSYIGDPA	352	Clade 1
GCF_009862885.1_NZ_WWIO01000001.1_00466_18	YADCPTDDGCGNTCANGASACDSYIGDPA	GCF_009862885.1_NZ_WWIO01000001.1_00466	Clade_9.1	Type 1	GCF_009862885.1_NZ_WWIO01000001.1_00466_18	YADCPTDDGCGNTCANGASACDSYIGDPA	353	Clade 1
GCF_000342125.1_NZ_AORZ01000002.1_00578_6	YNFDCPTSDGCGNTCANGASSCVSTIEDAA	GCF_000342125.1_NZ_AORZ01000002.1_00578	Clade_9.1	Type 1	GCF_000342125.1_NZ_AORZ01000002.1_00578_6	YNFDCPTSDGCGNTCANGASSCVSTIEDAA	404	Clade 1
GCF_017916255.1_NZ_CP072827.1_05678_7	YNFDCPTSDGCGNTCANGASSCVSTIEDAA	GCF_017916255.1_NZ_CP072827.1_05678	Clade_9.1	Type 1	GCF_017916255.1_NZ_CP072827.1_05678_7	YNFDCPTSDGCGNTCANGASSCVSTIEDAA	405	Clade 1
GCF_000721445.1_NZ_JOHT01000021.1_05273_5	YNFNCPTSDGCGNTCANGASSCASTIEDAA	GCF_000721445.1_NZ_JOHT01000021.1_05273	Clade_9.1	Type 1	GCF_000721445.1_NZ_JOHT01000021.1_05273_5	YNFNCPTSDGCGNTCANGASSCASTIEDAA	406	Clade 1
GCF_029626265.1_NZ_JARUBN010000001.1_03113_2362	ACATDDGCASTCASSCASS	GCF_029626265.1_NZ_JARUBN010000001.1_03113	Clade_1	Type 12	GCF_029626265.1_NZ_JARUBN010000001.1_03113_2362	ACATDDGCASTCASSCASS	425	Clade 7
GCF_018070605.1_NZ_JAGPXJ010000034.1_06165_811	ALINLTDDGCKPSCQGSCATNVA	GCF_018070605.1_NZ_JAGPXJ010000034.1_06165	Clade_3	Type 6	GCF_018070605.1_NZ_JAGPXJ010000034.1_06165_811	ALINLTDDGCKPSCQGSCATNVA	567	Clade 9
GCF_008638355.1_NZ_VWVS01000014.1_02490_1166	ASDDGCGSSCPDACVSTAN	GCF_008638355.1_NZ_VWVS01000014.1_02490	Clade_2	Type 6	GCF_008638355.1_NZ_VWVS01000014.1_02490_1166	ASDDGCGSSCPDACVSTAN	640	Clade 9
GCF_000720475.1_NZ_JOAP01000050.1_06479_779	ATLINLTDDGCGSTCSSPCATN	GCF_000720475.1_NZ_JOAP01000050.1_06479	Clade_3	Type 6	GCF_000720475.1_NZ_JOAP01000050.1_06479_779	ATLINLTDDGCGSTCSSPCATN	514	Clade 9
GCF_000725745.1_NZ_JOAR01000031.1_04762_781	ATLINLTDDGCGSTCSSPCATN	GCF_000725745.1_NZ_JOAR01000031.1_04762	Clade_3	Type 6	GCF_000725745.1_NZ_JOAR01000031.1_04762_781	ATLINLTDDGCGSTCSSPCATN	515	Clade 9
GCF_001417675.1_NZ_BBOK01000007.1_06158_2154	AVLINLTDDGCGSTCSSPCATNVA	GCF_001417675.1_NZ_BBOK01000007.1_06158	Clade_3	Type 6	GCF_001417675.1_NZ_BBOK01000007.1_06158_2154	AVLINLTDDGCGSTCSSPCATNVA	494	Clade 9
GCF_900092015.1_NZ_FMDJ01000266.1_03253_1944	FAKLINLTDDGCGSTCSSPCASSVA	GCF_900092015.1_NZ_FMDJ01000266.1_03253	Clade_3	Type 6	GCF_900092015.1_NZ_FMDJ01000266.1_03253_1944	FAKLINLTDDGCGSTCSSPCASSVA	509	Clade 9
GCF_000242715.1_NZ_AHBF01000028.1_08112_1789	GLISLTDDGCGETCGACTTNVA	GCF_000242715.1_NZ_AHBF01000028.1_08112	Clade_4	Type 6	GCF_000242715.1_NZ_AHBF01000028.1_08112_1789	GLISLTDDGCGETCGACTTNVA	589	Clade 10
GCF_001941285.1_NZ_LYDU01000160.1_06506_1788	GLISLTDDGCGETCGACTTNVA	GCF_001941285.1_NZ_LYDU01000160.1_06506	Clade_4	Type 6	GCF_001941285.1_NZ_LYDU01000160.1_06506_1788	GLISLTDDGCGETCGACTTNVA	590	Clade 10
GCF_001941325.1_NZ_LYDV01000250.1_06755_1793	GLISLTDDGCGETCGACTTNVA	GCF_001941325.1_NZ_LYDV01000250.1_06755	Clade_4	Type 6	GCF_001941325.1_NZ_LYDV01000250.1_06755_1793	GLISLTDDGCGETCGACTTNVA	591	Clade 10
GCF_003584805.1_NZ_PCGS01000017.1_08423_1791	GLISLTDDGCGETCGACTTNVA	GCF_003584805.1_NZ_PCGS01000017.1_08423	Clade_4	Type 6	GCF_003584805.1_NZ_PCGS01000017.1_08423_1791	GLISLTDDGCGETCGACTTNVA	592	Clade 10
GCF_004104505.1_NZ_CP028834.1_05167_1787	GLISLTDDGCGETCGACTTNVA	GCF_004104505.1_NZ_CP028834.1_05167	Clade_4	Type 6	GCF_004104505.1_NZ_CP028834.1_05167_1787	GLISLTDDGCGETCGACTTNVA	593	Clade 10
GCF_004115015.1_NZ_QANQ01000002.1_05172_1795	GLISLTDDGCGETCGACTTNVA	GCF_004115015.1_NZ_QANQ01000002.1_05172	Clade_4	Type 6	GCF_004115015.1_NZ_QANQ01000002.1_05172_1795	GLISLTDDGCGETCGACTTNVA	594	Clade 10
GCF_005795905.1_NZ_VAWE01000001.1_05000_1790	GLISLTDDGCGETCGACTTNVA	GCF_005795905.1_NZ_VAWE01000001.1_05000	Clade_4	Type 6	GCF_005795905.1_NZ_VAWE01000001.1_05000_1790	GLISLTDDGCGETCGACTTNVA	595	Clade 10
GCF_016921115.1_NZ_JAFFZS010000007.1_06301_1794	GLISLTDDGCGETCGACTTNVA	GCF_016921115.1_NZ_JAFFZS010000007.1_06301	Clade_4	Type 6	GCF_016921115.1_NZ_JAFFZS010000007.1_06301_1794	GLISLTDDGCGETCGACTTNVA	596	Clade 10
GCF_017969125.1_NZ_VWSX01000001.1_01258_1792	GLISLTDDGCGETCGACTTNVA	GCF_017969125.1_NZ_VWSX01000001.1_01258	Clade_4	Type 6	GCF_017969125.1_NZ_VWSX01000001.1_01258_1792	GLISLTDDGCGETCGACTTNVA	597	Clade 10
GCF_020010905.1_NZ_JAGJBY010000002.1_02810_1786	GLISLTDDGCGETCGACTTNVA	GCF_020010905.1_NZ_JAGJBY010000002.1_02810	Clade_4	Type 6	GCF_020010905.1_NZ_JAGJBY010000002.1_02810_1786	GLISLTDDGCGETCGACTTNVA	598	Clade 10
GCF_022695595.1_NZ_CP074380.1_04524_1796	GLISLTDDGCGETCGACTTNVA	GCF_022695595.1_NZ_CP074380.1_04524	Clade_4	Type 6	GCF_022695595.1_NZ_CP074380.1_04524_1796	GLISLTDDGCGETCGACTTNVA	599	Clade 10
GCF_021462825.1_NZ_JAKEEB010000032.1_06767_1647	GLVSLTDDGCGETCGACTTNVA	GCF_021462825.1_NZ_JAKEEB010000032.1_06767	Clade_4	Type 6	GCF_021462825.1_NZ_JAKEEB010000032.1_06767_1647	GLVSLTDDGCGETCGACTTNVA	601	Clade 10
GCF_019890615.1_NZ_JAINVZ010000038.1_06271_1646	GLVSLTDDGCGETCGACTTNVA	GCF_019890615.1_NZ_JAINVZ010000038.1_06271	Clade_4	Type 6	GCF_019890615.1_NZ_JAINVZ010000038.1_06271_1646	GLVSLTDDGCGETCGACTTNVA	600	Clade 10
GCF_009863045.1_NZ_WWIW01000536.1_03406_1555	IAGLVSLTDDGCGETCGACTTNVA	GCF_009863045.1_NZ_WWIW01000536.1_03406	Clade_4	Type 6	GCF_009863045.1_NZ_WWIW01000536.1_03406_1555	IAGLVSLTDDGCGETCGACTTNVA	602	Clade 10
GCF_900091855.1_NZ_FMCH01000490.1_02687_1554	IAGLVSLTDDGCGETCGACTTNVA	GCF_900091855.1_NZ_FMCH01000490.1_02687	Clade_4	Type 6	GCF_900091855.1_NZ_FMCH01000490.1_02687_1554	IAGLVSLTDDGCGETCGACTTNVA	603	Clade 10
GCF_021165735.1_NZ_CP088911.1_01601_1541	IGVTDDNCGSTCASPCATNVA	GCF_021165735.1_NZ_CP088911.1_01601	Clade_3	Type 6	GCF_021165735.1_NZ_CP088911.1_01601_1541	IGVTDDNCGSTCASPCATNVA	511	Clade 9
GCF_026340285.1_NZ_JAPEPH010000002.1_02848_1516	ILLTDDGCKPSCPESCASAVA	GCF_026340285.1_NZ_JAPEPH010000002.1_02848	Clade_3	Type 6	GCF_026340285.1_NZ_JAPEPH010000002.1_02848_1516	ILLTDDGCKPSCPESCASAVA	574	Clade 9
GCF_002156145.1_NZ_MWIG01000118.1_01630_1513	ILTDDGCGSTCSSPCATAVA	GCF_002156145.1_NZ_MWIG01000118.1_01630	Clade_3	Type 6	GCF_002156145.1_NZ_MWIG01000118.1_01630_1513	ILTDDGCGSTCSSPCATAVA	512	Clade 9
GCF_013375055.1_NZ_CP056041.1_04898_1512	INLTDDGCGSSCPNACATNIG	GCF_013375055.1_NZ_CP056041.1_04898	Clade_3	Type 6	GCF_013375055.1_NZ_CP056041.1_04898_1512	INLTDDGCGSSCPNACATNIG	583	Clade 9
GCF_008923365.1_NZ_WBMR01000004.1_08140_1511	INLTDDGCGSSCPSACATNVG	GCF_008923365.1_NZ_WBMR01000004.1_08140	Clade_3	Type 6	GCF_008923365.1_NZ_WBMR01000004.1_08140_1511	INLTDDGCGSSCPSACATNVG	582	Clade 9
GCF_900171555.1_NZ_FWFA01000009.1_02572_1162	INLTDDGCGSTCSSPCATAVA	GCF_900171555.1_NZ_FWFA01000009.1_02572	Clade_3	Type 6	GCF_900171555.1_NZ_FWFA01000009.1_02572_1162	INLTDDGCGSTCSSPCATAVA	492	Clade 9
GCF_008124915.1_NZ_VNID01000012.1_07148_1448	INLTDDGCGSTCSSPCATH	GCF_008124915.1_NZ_VNID01000012.1_07148	Clade_3	Type 6	GCF_008124915.1_NZ_VNID01000012.1_07148_1448	INLTDDGCGSTCSSPCATH	516	Clade 9
GCF_000225525.1_NZ_AGBF01000004.1_04276_1413	INLTDDGCGSTCSSPCATNVA	GCF_000225525.1_NZ_AGBF01000004.1_04276	Clade_3	Type 6	GCF_000225525.1_NZ_AGBF01000004.1_04276_1413	INLTDDGCGSTCSSPCATNVA	426	Clade 9
GCF_000403665.1_NZ_CM001889.1_00810_1485	INLTDDGCGSTCSSPCATNVA	GCF_000403665.1_NZ_CM001889.1_00810	Clade_3	Type 6	GCF_000403665.1_NZ_CM001889.1_00810_1485	INLTDDGCGSTCSSPCATNVA	427	Clade 9
GCF_000772045.1_NZ_CP009754.1_01268_1459	INLTDDGCGSTCSSPCATNVA	GCF_000772045.1_NZ_CP009754.1_01268	Clade_3	Type 6	GCF_000772045.1_NZ_CP009754.1_01268_1459	INLTDDGCGSTCSSPCATNVA	428	Clade 9
GCF_000972395.1_NZ_JXWX01000028.1_00124_1424	INLTDDGCGSTCSSPCATNVA	GCF_000972395.1_NZ_JXWX01000028.1_00124	Clade_3	Type 6	GCF_000972395.1_NZ_JXWX01000028.1_00124_1424	INLTDDGCGSTCSSPCATNVA	429	Clade 9
GCF_001975025.1_NZ_CP015588.1_01327_1438	INLTDDGCGSTCSSPCATNVA	GCF_001975025.1_NZ_CP015588.1_01327	Clade_3	Type 6	GCF_001975025.1_NZ_CP015588.1_01327_1438	INLTDDGCGSTCSSPCATNVA	432	Clade 9
GCF_003122365.1_NZ_CP029254.1_04644_1405	INLTDDGCGSTCSSPCATNVA	GCF_003122365.1_NZ_CP029254.1_04644	Clade_3	Type 6	GCF_003122365.1_NZ_CP029254.1_04644_1405	INLTDDGCGSTCSSPCATNVA	434	Clade 9
GCF_003344905.1_NZ_QQBH01000016.1_02223_1462	INLTDDGCGSTCSSPCATNVA	GCF_003344905.1_NZ_QQBH01000016.1_02223	Clade_3	Type 6	GCF_003344905.1_NZ_QQBH01000016.1_02223_1462	INLTDDGCGSTCSSPCATNVA	435	Clade 9
GCF_003344965.1_NZ_CP031194.1_00907_1496	INLTDDGCGSTCSSPCATNVA	GCF_003344965.1_NZ_CP031194.1_00907	Clade_3	Type 6	GCF_003344965.1_NZ_CP031194.1_00907_1496	INLTDDGCGSTCSSPCATNVA	436	Clade 9
GCF_003671755.1_NZ_RAIE01000609.1_05248_1432	INLTDDGCGSTCSSPCATNVA	GCF_003671755.1_NZ_RAIE01000609.1_05248	Clade_3	Type 6	GCF_003671755.1_NZ_RAIE01000609.1_05248_1432	INLTDDGCGSTCSSPCATNVA	437	Clade 9
GCF_003846285.1_NZ_ML123127.1_01105_1471	INLTDDGCGSTCSSPCATNVA	GCF_003846285.1_NZ_ML123127.1_01105	Clade_3	Type 6	GCF_003846285.1_NZ_ML123127.1_01105_1471	INLTDDGCGSTCSSPCATNVA	438	Clade 9
GCF_003949905.1_NZ_RPSD01000005.1_04247_1410	INLTDDGCGSTCSSPCATNVA	GCF_003949905.1_NZ_RPSD01000005.1_04247	Clade_3	Type 6	GCF_003949905.1_NZ_RPSD01000005.1_04247_1410	INLTDDGCGSTCSSPCATNVA	440	Clade 9
GCF_003984905.1_NZ_RPRU01000002.1_01973_1479	INLTDDGCGSTCSSPCATNVA	GCF_003984905.1_NZ_RPRU01000002.1_01973	Clade_3	Type 6	GCF_003984905.1_NZ_RPRU01000002.1_01973_1479	INLTDDGCGSTCSSPCATNVA	441	Clade 9
GCF_003984925.1_NZ_RPRV01000007.1_04146_1419	INLTDDGCGSTCSSPCATNVA	GCF_003984925.1_NZ_RPRV01000007.1_04146	Clade_3	Type 6	GCF_003984925.1_NZ_RPRV01000007.1_04146_1419	INLTDDGCGSTCSSPCATNVA	442	Clade 9
GCF_004127445.1_NZ_QEXM01000043.1_04968_1449	INLTDDGCGSTCSSPCATNVA	GCF_004127445.1_NZ_QEXM01000043.1_04968	Clade_3	Type 6	GCF_004127445.1_NZ_QEXM01000043.1_04968_1449	INLTDDGCGSTCSSPCATNVA	443	Clade 9
GCF_004212445.1_NZ_QYZT01000105.1_01176_1422	INLTDDGCGSTCSSPCATNVA	GCF_004212445.1_NZ_QYZT01000105.1_01176	Clade_3	Type 6	GCF_004212445.1_NZ_QYZT01000105.1_01176_1422	INLTDDGCGSTCSSPCATNVA	444	Clade 9
GCF_008124905.1_NZ_VNIC01000010.1_03922_1453	INLTDDGCGSTCSSPCATNVA	GCF_008124905.1_NZ_VNIC01000010.1_03922	Clade_3	Type 6	GCF_008124905.1_NZ_VNIC01000010.1_03922_1453	INLTDDGCGSTCSSPCATNVA	446	Clade 9
GCF_008124905.1_NZ_VNIC01000010.1_03922_1454	INLTDDGCGSTCSSPCATNVA	GCF_008124905.1_NZ_VNIC01000010.1_03922	Clade_3	Type 6	GCF_008124905.1_NZ_VNIC01000010.1_03922_1454	INLTDDGCGSTCSSPCATNVA	447	Clade 9
GCF_008124915.1_NZ_VNID01000012.1_07148_1447	INLTDDGCGSTCSSPCATNVA	GCF_008124915.1_NZ_VNID01000012.1_07148	Clade_3	Type 6	GCF_008124915.1_NZ_VNID01000012.1_07148_1447	INLTDDGCGSTCSSPCATNVA	448	Clade 9
GCF_008124975.1_NZ_VNIG01000011.1_02296_1494	INLTDDGCGSTCSSPCATNVA	GCF_008124975.1_NZ_VNIG01000011.1_02296	Clade_3	Type 6	GCF_008124975.1_NZ_VNIG01000011.1_02296_1494	INLTDDGCGSTCSSPCATNVA	449	Clade 9
GCF_008124975.1_NZ_VNIG01000011.1_02296_1495	INLTDDGCGSTCSSPCATNVA	GCF_008124975.1_NZ_VNIG01000011.1_02296	Clade_3	Type 6	GCF_008124975.1_NZ_VNIG01000011.1_02296_1495	INLTDDGCGSTCSSPCATNVA	450	Clade 9
GCF_008124985.1_NZ_VNIF01000011.1_02336_1408	INLTDDGCGSTCSSPCATNVA	GCF_008124985.1_NZ_VNIF01000011.1_02336	Clade_3	Type 6	GCF_008124985.1_NZ_VNIF01000011.1_02336_1408	INLTDDGCGSTCSSPCATNVA	451	Clade 9
GCF_008124985.1_NZ_VNIF01000011.1_02336_1409	INLTDDGCGSTCSSPCATNVA	GCF_008124985.1_NZ_VNIF01000011.1_02336	Clade_3	Type 6	GCF_008124985.1_NZ_VNIF01000011.1_02336_1409	INLTDDGCGSTCSSPCATNVA	452	Clade 9
GCF_008125035.1_NZ_VNIH01000009.1_03221_1492	INLTDDGCGSTCSSPCATNVA	GCF_008125035.1_NZ_VNIH01000009.1_03221	Clade_3	Type 6	GCF_008125035.1_NZ_VNIH01000009.1_03221_1492	INLTDDGCGSTCSSPCATNVA	453	Clade 9
GCF_008125035.1_NZ_VNIH01000009.1_03221_1493	INLTDDGCGSTCSSPCATNVA	GCF_008125035.1_NZ_VNIH01000009.1_03221	Clade_3	Type 6	GCF_008125035.1_NZ_VNIH01000009.1_03221_1493	INLTDDGCGSTCSSPCATNVA	454	Clade 9
GCF_008642315.1_NZ_CP029192.1_07123_776	INLTDDGCGSTCSSPCATNVA	GCF_008642315.1_NZ_CP029192.1_07123	Clade_3	Type 6	GCF_008642315.1_NZ_CP029192.1_07123_776	INLTDDGCGSTCSSPCATNVA	455	Clade 9
GCF_008931305.1_NZ_CP042324.1_06715_1430	INLTDDGCGSTCSSPCATNVA	GCF_008931305.1_NZ_CP042324.1_06715	Clade_3	Type 6	GCF_008931305.1_NZ_CP042324.1_06715_1430	INLTDDGCGSTCSSPCATNVA	457	Clade 9
GCF_008931305.1_NZ_CP042324.1_06715_1431	INLTDDGCGSTCSSPCATNVA	GCF_008931305.1_NZ_CP042324.1_06715	Clade_3	Type 6	GCF_008931305.1_NZ_CP042324.1_06715_1431	INLTDDGCGSTCSSPCATNVA	458	Clade 9
GCF_009852415.1_NZ_WOXS01000001.1_00121_1443	INLTDDGCGSTCSSPCATNVA	GCF_009852415.1_NZ_WOXS01000001.1_00121	Clade_3	Type 6	GCF_009852415.1_NZ_WOXS01000001.1_00121_1443	INLTDDGCGSTCSSPCATNVA	459	Clade 9
GCF_009862445.1_NZ_WWHF01000001.1_06246_1451	INLTDDGCGSTCSSPCATNVA	GCF_009862445.1_NZ_WWHF01000001.1_06246	Clade_3	Type 6	GCF_009862445.1_NZ_WWHF01000001.1_06246_1451	INLTDDGCGSTCSSPCATNVA	460	Clade 9
GCF_009862445.1_NZ_WWHF01000001.1_06246_1452	INLTDDGCGSTCSSPCATNVA	GCF_009862445.1_NZ_WWHF01000001.1_06246	Clade_3	Type 6	GCF_009862445.1_NZ_WWHF01000001.1_06246_1452	INLTDDGCGSTCSSPCATNVA	461	Clade 9
GCF_010548725.1_NZ_JAAGMW010000624.1_02901_1440	INLTDDGCGSTCSSPCATNVA	GCF_010548725.1_NZ_JAAGMW010000624.1_02901	Clade_3	Type 6	GCF_010548725.1_NZ_JAAGMW010000624.1_02901_1440	INLTDDGCGSTCSSPCATNVA	462	Clade 9
GCF_010550405.1_NZ_JAAGMZ010000252.1_00090_1497	INLTDDGCGSTCSSPCATNVA	GCF_010550405.1_NZ_JAAGMZ010000252.1_00090	Clade_3	Type 6	GCF_010550405.1_NZ_JAAGMZ010000252.1_00090_1497	INLTDDGCGSTCSSPCATNVA	463	Clade 9
GCF_013307045.1_NZ_JAATOK010000026.1_01392_1498	INLTDDGCGSTCSSPCATNVA	GCF_013307045.1_NZ_JAATOK010000026.1_01392	Clade_3	Type 6	GCF_013307045.1_NZ_JAATOK010000026.1_01392_1498	INLTDDGCGSTCSSPCATNVA	464	Clade 9
GCF_013307045.1_NZ_JAATOK010000026.1_01392_1499	INLTDDGCGSTCSSPCATNVA	GCF_013307045.1_NZ_JAATOK010000026.1_01392	Clade_3	Type 6	GCF_013307045.1_NZ_JAATOK010000026.1_01392_1499	INLTDDGCGSTCSSPCATNVA	465	Clade 9
GCF_013317105.1_NZ_CP050522.1_06706_1474	INLTDDGCGSTCSSPCATNVA	GCF_013317105.1_NZ_CP050522.1_06706	Clade_3	Type 6	GCF_013317105.1_NZ_CP050522.1_06706_1474	INLTDDGCGSTCSSPCATNVA	466	Clade 9
GCF_013317105.1_NZ_CP050522.1_06706_1475	INLTDDGCGSTCSSPCATNVA	GCF_013317105.1_NZ_CP050522.1_06706	Clade_3	Type 6	GCF_013317105.1_NZ_CP050522.1_06706_1475	INLTDDGCGSTCSSPCATNVA	467	Clade 9
GCF_014650135.1_NZ_BMUJ01000029.1_02036_1468	INLTDDGCGSTCSSPCATNVA	GCF_014650135.1_NZ_BMUJ01000029.1_02036	Clade_3	Type 6	GCF_014650135.1_NZ_BMUJ01000029.1_02036_1468	INLTDDGCGSTCSSPCATNVA	469	Clade 9
GCF_014650215.1_NZ_BMUN01000013.1_03385_1465	INLTDDGCGSTCSSPCATNVA	GCF_014650215.1_NZ_BMUN01000013.1_03385	Clade_3	Type 6	GCF_014650215.1_NZ_BMUN01000013.1_03385_1465	INLTDDGCGSTCSSPCATNVA	470	Clade 9
GCF_014650475.1_NZ_BMVA01000006.1_04396_1500	INLTDDGCGSTCSSPCATNVA	GCF_014650475.1_NZ_BMVA01000006.1_04396	Clade_3	Type 6	GCF_014650475.1_NZ_BMVA01000006.1_04396_1500	INLTDDGCGSTCSSPCATNVA	471	Clade 9
GCF_016432765.1_NZ_JACJDL010000001.1_05159_1427	INLTDDGCGSTCSSPCATNVA	GCF_016432765.1_NZ_JACJDL010000001.1_05159	Clade_3	Type 6	GCF_016432765.1_NZ_JACJDL010000001.1_05159_1427	INLTDDGCGSTCSSPCATNVA	472	Clade 9
GCF_018638295.1_NZ_JABTTS010000020.1_05566_1482	INLTDDGCGSTCSSPCATNVA	GCF_018638295.1_NZ_JABTTS010000020.1_05566	Clade_3	Type 6	GCF_018638295.1_NZ_JABTTS010000020.1_05566_1482	INLTDDGCGSTCSSPCATNVA	474	Clade 9
GCF_019641555.1_NZ_JAIFOQ010000017.1_03163_1491	INLTDDGCGSTCSSPCATNVA	GCF_019641555.1_NZ_JAIFOQ010000017.1_03163	Clade_3	Type 6	GCF_019641555.1_NZ_JAIFOQ010000017.1_03163_1491	INLTDDGCGSTCSSPCATNVA	476	Clade 9
GCF_025909865.1_NZ_JAPCIE010000001.1_06627_1455	INLTDDGCGSTCSSPCATNVA	GCF_025909865.1_NZ_JAPCIE010000001.1_06627	Clade_3	Type 6	GCF_025909865.1_NZ_JAPCIE010000001.1_06627_1455	INLTDDGCGSTCSSPCATNVA	479	Clade 9
GCF_026242095.1_NZ_JAPJDM010000005.1_05577_1476	INLTDDGCGSTCSSPCATNVA	GCF_026242095.1_NZ_JAPJDM010000005.1_05577	Clade_3	Type 6	GCF_026242095.1_NZ_JAPJDM010000005.1_05577_1476	INLTDDGCGSTCSSPCATNVA	480	Clade 9
GCF_026262575.1_NZ_JAPKFL010000011.1_01419_1399	INLTDDGCGSTCSSPCATNVA	GCF_026262575.1_NZ_JAPKFL010000011.1_01419	Clade_3	Type 6	GCF_026262575.1_NZ_JAPKFL010000011.1_01419_1399	INLTDDGCGSTCSSPCATNVA	481	Clade 9
GCF_027570385.1_NZ_JAMYEN010000223.1_04881_1488	INLTDDGCGSTCSSPCATNVA	GCF_027570385.1_NZ_JAMYEN010000223.1_04881	Clade_3	Type 6	GCF_027570385.1_NZ_JAMYEN010000223.1_04881_1488	INLTDDGCGSTCSSPCATNVA	483	Clade 9
GCF_027947595.1_NZ_CP116257.1_02272_1444	INLTDDGCGSTCSSPCATNVA	GCF_027947595.1_NZ_CP116257.1_02272	Clade_3	Type 6	GCF_027947595.1_NZ_CP116257.1_02272_1444	INLTDDGCGSTCSSPCATNVA	484	Clade 9
GCF_029813785.1_NZ_JARVKY010000008.1_02360_1502	INLTDDGCGSTCSSPCATNVA	GCF_029813785.1_NZ_JARVKY010000008.1_02360	Clade_3	Type 6	GCF_029813785.1_NZ_JARVKY010000008.1_02360_1502	INLTDDGCGSTCSSPCATNVA	485	Clade 9
GCF_030403545.1_NZ_JAUEPC010000041.1_01403_1458	INLTDDGCGSTCSSPCATNVA	GCF_030403545.1_NZ_JAUEPC010000041.1_01403	Clade_3	Type 6	GCF_030403545.1_NZ_JAUEPC010000041.1_01403_1458	INLTDDGCGSTCSSPCATNVA	486	Clade 9
GCF_001418165.1_NZ_LIPR01000084.1_01430_488	INLTDDGCGSTCSSPCATNVA	GCF_001418165.1_NZ_LIPR01000084.1_01430	Clade_3	Type 6	GCF_001418165.1_NZ_LIPR01000084.1_01430_488	INLTDDGCGSTCSSPCATNVA	430	Clade 9
GCF_001590865.1_NZ_BBUY01000020.1_02616_15	INLTDDGCGSTCSSPCATNVA	GCF_001590865.1_NZ_BBUY01000020.1_02616	Clade_3	Type 6	GCF_001590865.1_NZ_BBUY01000020.1_02616_15	INLTDDGCGSTCSSPCATNVA	431	Clade 9
GCF_003112555.1_NZ_BEWB01000022.1_04084_490	INLTDDGCGSTCSSPCATNVA	GCF_003112555.1_NZ_BEWB01000022.1_04084	Clade_3	Type 6	GCF_003112555.1_NZ_BEWB01000022.1_04084_490	INLTDDGCGSTCSSPCATNVA	433	Clade 9
GCF_003949835.1_NZ_RPSB01000002.1_00254_1211	INLTDDGCGSTCSSPCATNVA	GCF_003949835.1_NZ_RPSB01000002.1_00254	Clade_3	Type 6	GCF_003949835.1_NZ_RPSB01000002.1_00254_1211	INLTDDGCGSTCSSPCATNVA	439	Clade 9
GCF_008704445.1_NZ_CP023697.1_00626_486	INLTDDGCGSTCSSPCATNVA	GCF_008704445.1_NZ_CP023697.1_00626	Clade_3	Type 6	GCF_008704445.1_NZ_CP023697.1_00626_486	INLTDDGCGSTCSSPCATNVA	456	Clade 9
GCF_014280945.1_NZ_JACLZH010000012.1_06234_1402	INLTDDGCGSTCSSPCATNVA	GCF_014280945.1_NZ_JACLZH010000012.1_06234	Clade_3	Type 6	GCF_014280945.1_NZ_JACLZH010000012.1_06234_1402	INLTDDGCGSTCSSPCATNVA	468	Clade 9
GCF_018982965.1_NZ_JACBYP010000023.1_01940_493	INLTDDGCGSTCSSPCATNVA	GCF_018982965.1_NZ_JACBYP010000023.1_01940	Clade_3	Type 6	GCF_018982965.1_NZ_JACBYP010000023.1_01940_493	INLTDDGCGSTCSSPCATNVA	475	Clade 9
GCF_024349765.1_NZ_AP026073.1_01831_506	INLTDDGCGSTCSSPCATNVA	GCF_024349765.1_NZ_AP026073.1_01831	Clade_3	Type 6	GCF_024349765.1_NZ_AP026073.1_01831_506	INLTDDGCGSTCSSPCATNVA	477	Clade 9
GCF_025716995.1_NZ_JAOVZD010000076.1_02732_1316	INLTDDGCGSTCSSPCATNVA	GCF_025716995.1_NZ_JAOVZD010000076.1_02732	Clade_3	Type 6	GCF_025716995.1_NZ_JAOVZD010000076.1_02732_1316	INLTDDGCGSTCSSPCATNVA	478	Clade 9
GCF_004795715.1_NZ_CP039123.1_05646_1307	INLTDDGCGSTCSSPCATNVA	GCF_004795715.1_NZ_CP039123.1_05646	Clade_3	Type 6	GCF_004795715.1_NZ_CP039123.1_05646_1307	INLTDDGCGSTCSSPCATNVA	445	Clade 9
GCF_018070535.1_NZ_JAGPXM010000016.1_06692_1435	INLTDDGCGSTCSSPCATNVA	GCF_018070535.1_NZ_JAGPXM010000016.1_06692	Clade_3	Type 6	GCF_018070535.1_NZ_JAGPXM010000016.1_06692_1435	INLTDDGCGSTCSSPCATNVA	473	Clade 9
GCF_026339735.1_NZ_JAPEQG010000001.1_00980_133	INLTDDGCGSTCSSPCATNVA	GCF_026339735.1_NZ_JAPEQG010000001.1_00980	Clade_3	Type 6	GCF_026339735.1_NZ_JAPEQG010000001.1_00980_133	INLTDDGCGSTCSSPCATNVA	482	Clade 9
GCF_031845605.1_NZ_JAVREX010000002.1_00522_1416	INLTDDGCGSTCSSPCATNVA	GCF_031845605.1_NZ_JAVREX010000002.1_00522	Clade_3	Type 6	GCF_031845605.1_NZ_JAVREX010000002.1_00522_1416	INLTDDGCGSTCSSPCATNVA	487	Clade 9
GCF_000515115.1_NZ_AZXF01000017.1_03762_1407	INLTDDGCGTTCPSTCVTSVSD	GCF_000515115.1_NZ_AZXF01000017.1_03762	Clade_2	Type 6	GCF_000515115.1_NZ_AZXF01000017.1_03762_1407	INLTDDGCGTTCPSTCVTSVSD	634	Clade 9
GCF_003122365.1_NZ_CP029254.1_04644_1404	INLTDDGCKPSCQGSCATNVA	GCF_003122365.1_NZ_CP029254.1_04644	Clade_3	Type 6	GCF_003122365.1_NZ_CP029254.1_04644_1404	INLTDDGCKPSCQGSCATNVA	564	Clade 9
GCF_026262575.1_NZ_JAPKFL010000011.1_01419_1398	INLTDDGCKPSCQGSCATNVA	GCF_026262575.1_NZ_JAPKFL010000011.1_01419	Clade_3	Type 6	GCF_026262575.1_NZ_JAPKFL010000011.1_01419_1398	INLTDDGCKPSCQGSCATNVA	566	Clade 9
GCF_014280945.1_NZ_JACLZH010000012.1_06234_1401	INLTDDGCKPSCQGSCATNVA	GCF_014280945.1_NZ_JACLZH010000012.1_06234	Clade_3	Type 6	GCF_014280945.1_NZ_JACLZH010000012.1_06234_1401	INLTDDGCKPSCQGSCATNVA	565	Clade 9
GCF_001942465.1_NZ_MKJY01000069.1_06304_1396	INLTDDNCGSSCPKACATNVG	GCF_001942465.1_NZ_MKJY01000069.1_06304	Clade_3	Type 6	GCF_001942465.1_NZ_MKJY01000069.1_06304_1396	INLTDDNCGSSCPKACATNVG	577	Clade 9
GCF_014873935.1_NZ_JADBDZ010000001.1_02876_1397	INLTDDNCGSSCPKACATNVG	GCF_014873935.1_NZ_JADBDZ010000001.1_02876	Clade_3	Type 6	GCF_014873935.1_NZ_JADBDZ010000001.1_02876_1397	INLTDDNCGSSCPKACATNVG	578	Clade 9
GCF_026342435.1_NZ_JAPEMT010000004.1_07807_783	INLTDDNCGSTCSSPCATNVA	GCF_026342435.1_NZ_JAPEMT010000004.1_07807	Clade_3	Type 6	GCF_026342435.1_NZ_JAPEMT010000004.1_07807_783	INLTDDNCGSTCSSPCATNVA	493	Clade 9
GCF_007994955.1_NZ_VOQD01000003.1_04128_1318	ISLTDDGCGETCGACTTNVA	GCF_007994955.1_NZ_VOQD01000003.1_04128	Clade_4	Type 6	GCF_007994955.1_NZ_VOQD01000003.1_04128_1318	ISLTDDGCGETCGACTTNVA	604	Clade 10
GCF_001650215.1_NZ_CP015726.1_02991_1309	ITLTDDGCKPSCPASCATNVA	GCF_001650215.1_NZ_CP015726.1_02991	Clade_3	Type 6	GCF_001650215.1_NZ_CP015726.1_02991_1309	ITLTDDGCKPSCPASCATNVA	573	Clade 9
GCF_019091445.1_NZ_JAGXJM010000031.1_05680_1246	IVLTDDGCGSSCPSACATNVA	GCF_019091445.1_NZ_JAGXJM010000031.1_05680	Clade_3	Type 6	GCF_019091445.1_NZ_JAGXJM010000031.1_05680_1246	IVLTDDGCGSSCPSACATNVA	585	Clade 9
GCF_004348575.1_NZ_SMKB01000026.1_01763_1181	LINLTDDGCGSSCPNACATNVG	GCF_004348575.1_NZ_SMKB01000026.1_01763	Clade_3	Type 6	GCF_004348575.1_NZ_SMKB01000026.1_01763_1181	LINLTDDGCGSSCPNACATNVG	584	Clade 9
GCF_001029525.1_NZ_LEKI01000009.1_00669_1180	LINLTDDGCGSSCPNACTTSAAD	GCF_001029525.1_NZ_LEKI01000009.1_00669	Clade_2	Type 6	GCF_001029525.1_NZ_LEKI01000009.1_00669_1180	LINLTDDGCGSSCPNACTTSAAD	635	Clade 9
GCF_024181525.1_NZ_JAMXJO010000001.1_01482_1179	LINLTDDGCGSSCPNSCTTSAAD	GCF_024181525.1_NZ_JAMXJO010000001.1_01482	Clade_2	Type 6	GCF_024181525.1_NZ_JAMXJO010000001.1_01482_1179	LINLTDDGCGSSCPNSCTTSAAD	636	Clade 9
GCF_001983975.1_NZ_CP019458.1_02987_1172	LINLTDDGCGSTCSSPCASSVA	GCF_001983975.1_NZ_CP019458.1_02987	Clade_3	Type 6	GCF_001983975.1_NZ_CP019458.1_02987_1172	LINLTDDGCGSTCSSPCASSVA	495	Clade 9
GCF_002891865.1_NZ_LJIW01000001.1_07330_1173	LINLTDDGCGSTCSSPCASSVA	GCF_002891865.1_NZ_LJIW01000001.1_07330	Clade_3	Type 6	GCF_002891865.1_NZ_LJIW01000001.1_07330_1173	LINLTDDGCGSTCSSPCASSVA	496	Clade 9
GCF_015689475.1_NZ_CP065050.1_02922_1171	LINLTDDGCGSTCSSPCASSVA	GCF_015689475.1_NZ_CP065050.1_02922	Clade_3	Type 6	GCF_015689475.1_NZ_CP065050.1_02922_1171	LINLTDDGCGSTCSSPCASSVA	497	Clade 9
GCF_021233395.1_NZ_CP089536.1_02980_1170	LINLTDDGCGSTCSSPCASSVA	GCF_021233395.1_NZ_CP089536.1_02980	Clade_3	Type 6	GCF_021233395.1_NZ_CP089536.1_02980_1170	LINLTDDGCGSTCSSPCASSVA	498	Clade 9
GCF_002802945.1_NZ_NOWW01000021.1_02342_1167	LINLTDDGCGSTCSSPCATNVA	GCF_002802945.1_NZ_NOWW01000021.1_02342	Clade_3	Type 6	GCF_002802945.1_NZ_NOWW01000021.1_02342_1167	LINLTDDGCGSTCSSPCATNVA	499	Clade 9
GCF_009863125.1_NZ_WWJE01000051.1_01186_496	LINLTDDGCGSTCSSPCATNVA	GCF_009863125.1_NZ_WWJE01000051.1_01186	Clade_3	Type 6	GCF_009863125.1_NZ_WWJE01000051.1_01186_496	LINLTDDGCGSTCSSPCATNVA	500	Clade 9
GCF_010548665.1_NZ_JAAGMP010001186.1_04424_499	LINLTDDGCGSTCSSPCATNVA	GCF_010548665.1_NZ_JAAGMP010001186.1_04424	Clade_3	Type 6	GCF_010548665.1_NZ_JAAGMP010001186.1_04424_499	LINLTDDGCGSTCSSPCATNVA	501	Clade 9
GCF_900091725.1_NZ_FMBW01000044.1_05404_502	LINLTDDGCGSTCSSPCATNVA	GCF_900091725.1_NZ_FMBW01000044.1_05404	Clade_3	Type 6	GCF_900091725.1_NZ_FMBW01000044.1_05404_502	LINLTDDGCGSTCSSPCATNVA	502	Clade 9
GCF_900171555.1_NZ_FWFA01000009.1_02572_1161	LINLTDDGCKPSCNGSCATNVA	GCF_900171555.1_NZ_FWFA01000009.1_02572	Clade_3	Type 6	GCF_900171555.1_NZ_FWFA01000009.1_02572_1161	LINLTDDGCKPSCNGSCATNVA	562	Clade 9
GCF_001590865.1_NZ_BBUY01000020.1_02616_14	LINLTDDGCKPSCQGSCATNVA	GCF_001590865.1_NZ_BBUY01000020.1_02616	Clade_3	Type 6	GCF_001590865.1_NZ_BBUY01000020.1_02616_14	LINLTDDGCKPSCQGSCATNVA	561	Clade 9
GCF_028657195.3_NZ_JANCPR020000038.1_03215_1160	LINLTDDGCKPTCAGSCATNVA	GCF_028657195.3_NZ_JANCPR020000038.1_03215	Clade_3	Type 6	GCF_028657195.3_NZ_JANCPR020000038.1_03215_1160	LINLTDDGCKPTCAGSCATNVA	563	Clade 9
GCF_003947565.1_NZ_QHJN01000101.1_02302_1157	LINLTDDNCGSSCPKACATNVG	GCF_003947565.1_NZ_QHJN01000101.1_02302	Clade_3	Type 6	GCF_003947565.1_NZ_QHJN01000101.1_02302_1157	LINLTDDNCGSSCPKACATNVG	579	Clade 9
GCF_004348335.1_NZ_SMJW01000243.1_05928_1158	LINLTDDNCGSSCPKACATNVG	GCF_004348335.1_NZ_SMJW01000243.1_05928	Clade_3	Type 6	GCF_004348335.1_NZ_SMJW01000243.1_05928_1158	LINLTDDNCGSSCPKACATNVG	580	Clade 9
GCF_010548065.1_NZ_JAAGLI010000941.1_05408_1159	LINLTDDNCGSSCPKACATNVG	GCF_010548065.1_NZ_JAAGLI010000941.1_05408	Clade_3	Type 6	GCF_010548065.1_NZ_JAAGLI010000941.1_05408_1159	LINLTDDNCGSSCPKACATNVG	581	Clade 9
GCF_027923225.1_NZ_BSDI01000038.1_06041_1156	LINLTDNGCGSTCASPCATNVG	GCF_027923225.1_NZ_BSDI01000038.1_06041	Clade_3	Type 6	GCF_027923225.1_NZ_BSDI01000038.1_06041_1156	LINLTDNGCGSTCASPCATNVG	510	Clade 9
GCF_014649075.1_NZ_BMSI01000021.1_05910_941	LTDDGCGSTCGACTTNVA	GCF_014649075.1_NZ_BMSI01000021.1_05910	Clade_4	Type 6	GCF_014649075.1_NZ_BMSI01000021.1_05910_941	LTDDGCGSTCGACTTNVA	606	Clade 10
GCF_014650635.1_NZ_BMVI01000054.1_04905_944	LTDDGCGSTCGACTTNVA	GCF_014650635.1_NZ_BMVI01000054.1_04905	Clade_4	Type 6	GCF_014650635.1_NZ_BMVI01000054.1_04905_944	LTDDGCGSTCGACTTNVA	607	Clade 10
GCF_016612825.1_NZ_JAENSH010000010.1_01756_946	LTDDGCGSTCGACTTNVA	GCF_016612825.1_NZ_JAENSH010000010.1_01756	Clade_4	Type 6	GCF_016612825.1_NZ_JAENSH010000010.1_01756_946	LTDDGCGSTCGACTTNVA	608	Clade 10
GCF_016860545.1_NZ_BNEB01000006.1_03920_943	LTDDGCGSTCGACTTNVA	GCF_016860545.1_NZ_BNEB01000006.1_03920	Clade_4	Type 6	GCF_016860545.1_NZ_BNEB01000006.1_03920_943	LTDDGCGSTCGACTTNVA	609	Clade 10
GCF_026913165.1_NZ_JAPTYM010000001.1_01796_942	LTDDGCGSTCGACTTNVA	GCF_026913165.1_NZ_JAPTYM010000001.1_01796	Clade_4	Type 6	GCF_026913165.1_NZ_JAPTYM010000001.1_01796_942	LTDDGCGSTCGACTTNVA	610	Clade 10
GCF_900105265.1_NZ_FNTK01000001.1_00063_945	LTDDGCGSTCGACTTNVA	GCF_900105265.1_NZ_FNTK01000001.1_00063	Clade_4	Type 6	GCF_900105265.1_NZ_FNTK01000001.1_00063_945	LTDDGCGSTCGACTTNVA	611	Clade 10
GCF_003671755.1_NZ_RAIE01000609.1_05248_1434	LTDDGCKPSCKGSCATNVA	GCF_003671755.1_NZ_RAIE01000609.1_05248	Clade_3	Type 6	GCF_003671755.1_NZ_RAIE01000609.1_05248_1434	LTDDGCKPSCKGSCATNVA	545	Clade 9
GCF_014647695.1_NZ_BMPR01000004.1_07512_809	LTDDGCKPSCKGSCATNVA	GCF_014647695.1_NZ_BMPR01000004.1_07512	Clade_3	Type 6	GCF_014647695.1_NZ_BMPR01000004.1_07512_809	LTDDGCKPSCKGSCATNVA	547	Clade 9
GCF_003112555.1_NZ_BEWB01000022.1_04084_491	LTDDGCKPSCKGSCATNVA	GCF_003112555.1_NZ_BEWB01000022.1_04084	Clade_3	Type 6	GCF_003112555.1_NZ_BEWB01000022.1_04084_491	LTDDGCKPSCKGSCATNVA	544	Clade 9
GCF_010548665.1_NZ_JAAGMP010001186.1_04424_500	LTDDGCKPSCKGSCATNVA	GCF_010548665.1_NZ_JAAGMP010001186.1_04424	Clade_3	Type 6	GCF_010548665.1_NZ_JAAGMP010001186.1_04424_500	LTDDGCKPSCKGSCATNVA	546	Clade 9
GCF_018982965.1_NZ_JACBYP010000023.1_01940_494	LTDDGCKPSCKGSCATNVA	GCF_018982965.1_NZ_JACBYP010000023.1_01940	Clade_3	Type 6	GCF_018982965.1_NZ_JACBYP010000023.1_01940_494	LTDDGCKPSCKGSCATNVA	548	Clade 9
GCF_025716995.1_NZ_JAOVZD010000076.1_02732_1317	LTDDGCKPSCKGSCATNVA	GCF_025716995.1_NZ_JAOVZD010000076.1_02732	Clade_3	Type 6	GCF_025716995.1_NZ_JAOVZD010000076.1_02732_1317	LTDDGCKPSCKGSCATNVA	549	Clade 9
GCF_001417675.1_NZ_BBOK01000007.1_06158_2155	LTDDGCKPSCNGSCATNVA	GCF_001417675.1_NZ_BBOK01000007.1_06158	Clade_3	Type 6	GCF_001417675.1_NZ_BBOK01000007.1_06158_2155	LTDDGCKPSCNGSCATNVA	550	Clade 9
GCF_000225525.1_NZ_AGBF01000004.1_04276_1415	LTDDGCKPSCQGSCATNVA	GCF_000225525.1_NZ_AGBF01000004.1_04276	Clade_3	Type 6	GCF_000225525.1_NZ_AGBF01000004.1_04276_1415	LTDDGCKPSCQGSCATNVA	517	Clade 9
GCF_000403665.1_NZ_CM001889.1_00810_1487	LTDDGCKPSCQGSCATNVA	GCF_000403665.1_NZ_CM001889.1_00810	Clade_3	Type 6	GCF_000403665.1_NZ_CM001889.1_00810_1487	LTDDGCKPSCQGSCATNVA	518	Clade 9
GCF_000772045.1_NZ_CP009754.1_01268_1461	LTDDGCKPSCQGSCATNVA	GCF_000772045.1_NZ_CP009754.1_01268	Clade_3	Type 6	GCF_000772045.1_NZ_CP009754.1_01268_1461	LTDDGCKPSCQGSCATNVA	519	Clade 9
GCF_000972395.1_NZ_JXWX01000028.1_00124_1425	LTDDGCKPSCQGSCATNVA	GCF_000972395.1_NZ_JXWX01000028.1_00124	Clade_3	Type 6	GCF_000972395.1_NZ_JXWX01000028.1_00124_1425	LTDDGCKPSCQGSCATNVA	520	Clade 9
GCF_002802945.1_NZ_NOWW01000021.1_02342_1169	LTDDGCKPSCQGSCATNVA	GCF_002802945.1_NZ_NOWW01000021.1_02342	Clade_3	Type 6	GCF_002802945.1_NZ_NOWW01000021.1_02342_1169	LTDDGCKPSCQGSCATNVA	521	Clade 9
GCF_003344905.1_NZ_QQBH01000016.1_02223_1464	LTDDGCKPSCQGSCATNVA	GCF_003344905.1_NZ_QQBH01000016.1_02223	Clade_3	Type 6	GCF_003344905.1_NZ_QQBH01000016.1_02223_1464	LTDDGCKPSCQGSCATNVA	522	Clade 9
GCF_003846285.1_NZ_ML123127.1_01105_1473	LTDDGCKPSCQGSCATNVA	GCF_003846285.1_NZ_ML123127.1_01105	Clade_3	Type 6	GCF_003846285.1_NZ_ML123127.1_01105_1473	LTDDGCKPSCQGSCATNVA	523	Clade 9
GCF_003949905.1_NZ_RPSD01000005.1_04247_1412	LTDDGCKPSCQGSCATNVA	GCF_003949905.1_NZ_RPSD01000005.1_04247	Clade_3	Type 6	GCF_003949905.1_NZ_RPSD01000005.1_04247_1412	LTDDGCKPSCQGSCATNVA	525	Clade 9
GCF_003984905.1_NZ_RPRU01000002.1_01973_1481	LTDDGCKPSCQGSCATNVA	GCF_003984905.1_NZ_RPRU01000002.1_01973	Clade_3	Type 6	GCF_003984905.1_NZ_RPRU01000002.1_01973_1481	LTDDGCKPSCQGSCATNVA	526	Clade 9
GCF_003984925.1_NZ_RPRV01000007.1_04146_1421	LTDDGCKPSCQGSCATNVA	GCF_003984925.1_NZ_RPRV01000007.1_04146	Clade_3	Type 6	GCF_003984925.1_NZ_RPRV01000007.1_04146_1421	LTDDGCKPSCQGSCATNVA	527	Clade 9
GCF_010548725.1_NZ_JAAGMW010000624.1_02901_1442	LTDDGCKPSCQGSCATNVA	GCF_010548725.1_NZ_JAAGMW010000624.1_02901	Clade_3	Type 6	GCF_010548725.1_NZ_JAAGMW010000624.1_02901_1442	LTDDGCKPSCQGSCATNVA	530	Clade 9
GCF_014650135.1_NZ_BMUJ01000029.1_02036_1470	LTDDGCKPSCQGSCATNVA	GCF_014650135.1_NZ_BMUJ01000029.1_02036	Clade_3	Type 6	GCF_014650135.1_NZ_BMUJ01000029.1_02036_1470	LTDDGCKPSCQGSCATNVA	531	Clade 9
GCF_014650215.1_NZ_BMUN01000013.1_03385_1467	LTDDGCKPSCQGSCATNVA	GCF_014650215.1_NZ_BMUN01000013.1_03385	Clade_3	Type 6	GCF_014650215.1_NZ_BMUN01000013.1_03385_1467	LTDDGCKPSCQGSCATNVA	532	Clade 9
GCF_014650475.1_NZ_BMVA01000006.1_04396_1501	LTDDGCKPSCQGSCATNVA	GCF_014650475.1_NZ_BMVA01000006.1_04396	Clade_3	Type 6	GCF_014650475.1_NZ_BMVA01000006.1_04396_1501	LTDDGCKPSCQGSCATNVA	533	Clade 9
GCF_016432765.1_NZ_JACJDL010000001.1_05159_1429	LTDDGCKPSCQGSCATNVA	GCF_016432765.1_NZ_JACJDL010000001.1_05159	Clade_3	Type 6	GCF_016432765.1_NZ_JACJDL010000001.1_05159_1429	LTDDGCKPSCQGSCATNVA	534	Clade 9
GCF_018638295.1_NZ_JABTTS010000020.1_05566_1484	LTDDGCKPSCQGSCATNVA	GCF_018638295.1_NZ_JABTTS010000020.1_05566	Clade_3	Type 6	GCF_018638295.1_NZ_JABTTS010000020.1_05566_1484	LTDDGCKPSCQGSCATNVA	536	Clade 9
GCF_025909865.1_NZ_JAPCIE010000001.1_06627_1457	LTDDGCKPSCQGSCATNVA	GCF_025909865.1_NZ_JAPCIE010000001.1_06627	Clade_3	Type 6	GCF_025909865.1_NZ_JAPCIE010000001.1_06627_1457	LTDDGCKPSCQGSCATNVA	537	Clade 9
GCF_026242095.1_NZ_JAPJDM010000005.1_05577_1478	LTDDGCKPSCQGSCATNVA	GCF_026242095.1_NZ_JAPJDM010000005.1_05577	Clade_3	Type 6	GCF_026242095.1_NZ_JAPJDM010000005.1_05577_1478	LTDDGCKPSCQGSCATNVA	538	Clade 9
GCF_027570385.1_NZ_JAMYEN010000223.1_04881_1490	LTDDGCKPSCQGSCATNVA	GCF_027570385.1_NZ_JAMYEN010000223.1_04881	Clade_3	Type 6	GCF_027570385.1_NZ_JAMYEN010000223.1_04881_1490	LTDDGCKPSCQGSCATNVA	539	Clade 9
GCF_027947595.1_NZ_CP116257.1_02272_1446	LTDDGCKPSCQGSCATNVA	GCF_027947595.1_NZ_CP116257.1_02272	Clade_3	Type 6	GCF_027947595.1_NZ_CP116257.1_02272_1446	LTDDGCKPSCQGSCATNVA	540	Clade 9
GCF_029813785.1_NZ_JARVKY010000008.1_02360_1504	LTDDGCKPSCQGSCATNVA	GCF_029813785.1_NZ_JARVKY010000008.1_02360	Clade_3	Type 6	GCF_029813785.1_NZ_JARVKY010000008.1_02360_1504	LTDDGCKPSCQGSCATNVA	541	Clade 9
GCF_003949835.1_NZ_RPSB01000002.1_00254_1212	LTDDGCKPSCQGSCATNVA	GCF_003949835.1_NZ_RPSB01000002.1_00254	Clade_3	Type 6	GCF_003949835.1_NZ_RPSB01000002.1_00254_1212	LTDDGCKPSCQGSCATNVA	524	Clade 9
GCF_009863125.1_NZ_WWJE01000051.1_01186_497	LTDDGCKPSCQGSCATNVA	GCF_009863125.1_NZ_WWJE01000051.1_01186	Clade_3	Type 6	GCF_009863125.1_NZ_WWJE01000051.1_01186_497	LTDDGCKPSCQGSCATNVA	529	Clade 9
GCF_900091725.1_NZ_FMBW01000044.1_05404_503	LTDDGCKPSCQGSCATNVA	GCF_900091725.1_NZ_FMBW01000044.1_05404	Clade_3	Type 6	GCF_900091725.1_NZ_FMBW01000044.1_05404_503	LTDDGCKPSCQGSCATNVA	543	Clade 9
GCF_004795715.1_NZ_CP039123.1_05646_1308	LTDDGCKPSCQGSCATNVA	GCF_004795715.1_NZ_CP039123.1_05646	Clade_3	Type 6	GCF_004795715.1_NZ_CP039123.1_05646_1308	LTDDGCKPSCQGSCATNVA	528	Clade 9
GCF_018070535.1_NZ_JAGPXM010000016.1_06692_1437	LTDDGCKPSCQGSCATNVA	GCF_018070535.1_NZ_JAGPXM010000016.1_06692	Clade_3	Type 6	GCF_018070535.1_NZ_JAGPXM010000016.1_06692_1437	LTDDGCKPSCQGSCATNVA	535	Clade 9
GCF_031845605.1_NZ_JAVREX010000002.1_00522_1418	LTDDGCKPSCQGSCATNVA	GCF_031845605.1_NZ_JAVREX010000002.1_00522	Clade_3	Type 6	GCF_031845605.1_NZ_JAVREX010000002.1_00522_1418	LTDDGCKPSCQGSCATNVA	542	Clade 9
GCF_028882275.1_NZ_JARBUT010000004.1_00323_818	NLTDDGCGASCPTTCVTSTSA	GCF_028882275.1_NZ_JARBUT010000004.1_00323	Clade_2	Type 6	GCF_028882275.1_NZ_JARBUT010000004.1_00323_818	NLTDDGCGASCPTTCVTSTSA	638	Clade 9
GCF_025403375.1_NZ_JAMPTM010000127.1_05164_812	NLTDDGCGSTCPKACATNIG	GCF_025403375.1_NZ_JAMPTM010000127.1_05164	Clade_3	Type 6	GCF_025403375.1_NZ_JAMPTM010000127.1_05164_812	NLTDDGCGSTCPKACATNIG	588	Clade 9
GCF_014647695.1_NZ_BMPR01000004.1_07512_807	NLTDDGCGSTCSSPCATNVA	GCF_014647695.1_NZ_BMPR01000004.1_07512	Clade_3	Type 6	GCF_014647695.1_NZ_BMPR01000004.1_07512_807	NLTDDGCGSTCSSPCATNVA	503	Clade 9
GCF_014650815.1_NZ_BMVR01000012.1_07338_768	NLTDDGCGSTCSSPCATNVA	GCF_014650815.1_NZ_BMVR01000012.1_07338	Clade_3	Type 6	GCF_014650815.1_NZ_BMVR01000012.1_07338_768	NLTDDGCGSTCSSPCATNVA	504	Clade 9
GCF_015244315.1_NZ_CP043317.1_00783_774	NLTDDGCGSTCSSPCATNVA	GCF_015244315.1_NZ_CP043317.1_00783	Clade_3	Type 6	GCF_015244315.1_NZ_CP043317.1_00783_774	NLTDDGCGSTCSSPCATNVA	505	Clade 9
GCF_016411765.1_NZ_JAEKOZ010000011.1_02724_770	NLTDDGCGSTCSSPCATNVA	GCF_016411765.1_NZ_JAEKOZ010000011.1_02724	Clade_3	Type 6	GCF_016411765.1_NZ_JAEKOZ010000011.1_02724_770	NLTDDGCGSTCSSPCATNVA	506	Clade 9
GCF_018070605.1_NZ_JAGPXJ010000034.1_06165_810	NLTDDGCGSTCSSPCATNVA	GCF_018070605.1_NZ_JAGPXJ010000034.1_06165	Clade_3	Type 6	GCF_018070605.1_NZ_JAGPXJ010000034.1_06165_810	NLTDDGCGSTCSSPCATNVA	507	Clade 9
GCF_001652995.1_NZ_BBVA01000002.1_02041_806	NLTDDGCGSTCTACTTNVA	GCF_001652995.1_NZ_BBVA01000002.1_02041	Clade_4	Type 6	GCF_001652995.1_NZ_BBVA01000002.1_02041_806	NLTDDGCGSTCTACTTNVA	612	Clade 10
GCF_002926165.1_NZ_MAGP01000093.1_05723_799	NLTDDGCGSTCTACTTNVA	GCF_002926165.1_NZ_MAGP01000093.1_05723	Clade_4	Type 6	GCF_002926165.1_NZ_MAGP01000093.1_05723_799	NLTDDGCGSTCTACTTNVA	613	Clade 10
GCF_003408515.1_NZ_CP030865.1_05472_785	NLTDDGCGSTCTACTTNVA	GCF_003408515.1_NZ_CP030865.1_05472	Clade_4	Type 6	GCF_003408515.1_NZ_CP030865.1_05472_785	NLTDDGCGSTCTACTTNVA	614	Clade 10
GCF_003610785.1_NZ_RAQQ01000021.1_04813_786	NLTDDGCGSTCTACTTNVA	GCF_003610785.1_NZ_RAQQ01000021.1_04813	Clade_4	Type 6	GCF_003610785.1_NZ_RAQQ01000021.1_04813_786	NLTDDGCGSTCTACTTNVA	615	Clade 10
GCF_014472405.1_NZ_JACSZX010000008.1_04536_798	NLTDDGCGSTCTACTTNVA	GCF_014472405.1_NZ_JACSZX010000008.1_04536	Clade_4	Type 6	GCF_014472405.1_NZ_JACSZX010000008.1_04536_798	NLTDDGCGSTCTACTTNVA	616	Clade 10
GCF_017599015.1_NZ_JAGFVQ010000011.1_02723_788	NLTDDGCGSTCTACTTNVA	GCF_017599015.1_NZ_JAGFVQ010000011.1_02723	Clade_4	Type 6	GCF_017599015.1_NZ_JAGFVQ010000011.1_02723_788	NLTDDGCGSTCTACTTNVA	617	Clade 10
GCF_017872985.1_NZ_JAGGJO010000001.1_02547_804	NLTDDGCGSTCTACTTNVA	GCF_017872985.1_NZ_JAGGJO010000001.1_02547	Clade_4	Type 6	GCF_017872985.1_NZ_JAGGJO010000001.1_02547_804	NLTDDGCGSTCTACTTNVA	618	Clade 10
GCF_018327725.1_NZ_BNEN01000007.1_02229_794	NLTDDGCGSTCTACTTNVA	GCF_018327725.1_NZ_BNEN01000007.1_02229	Clade_4	Type 6	GCF_018327725.1_NZ_BNEN01000007.1_02229_794	NLTDDGCGSTCTACTTNVA	623	Clade 10
GCF_024519755.1_NZ_JALJRJ010000030.1_01043_793	NLTDDGCGSTCTACTTNVA	GCF_024519755.1_NZ_JALJRJ010000030.1_01043	Clade_4	Type 6	GCF_024519755.1_NZ_JALJRJ010000030.1_01043_793	NLTDDGCGSTCTACTTNVA	624	Clade 10
GCF_027460145.1_NZ_JAPZBG010000001.1_00154_801	NLTDDGCGSTCTACTTNVA	GCF_027460145.1_NZ_JAPZBG010000001.1_00154	Clade_4	Type 6	GCF_027460145.1_NZ_JAPZBG010000001.1_00154_801	NLTDDGCGSTCTACTTNVA	625	Clade 10
GCF_027460285.1_NZ_JAPZBE010000001.1_02136_792	NLTDDGCGSTCTACTTNVA	GCF_027460285.1_NZ_JAPZBE010000001.1_02136	Clade_4	Type 6	GCF_027460285.1_NZ_JAPZBE010000001.1_02136_792	NLTDDGCGSTCTACTTNVA	626	Clade 10
GCF_027497335.1_NZ_CP114912.1_02023_805	NLTDDGCGSTCTACTTNVA	GCF_027497335.1_NZ_CP114912.1_02023	Clade_4	Type 6	GCF_027497335.1_NZ_CP114912.1_02023_805	NLTDDGCGSTCTACTTNVA	627	Clade 10
GCF_027497355.1_NZ_CP114909.1_05346_800	NLTDDGCGSTCTACTTNVA	GCF_027497355.1_NZ_CP114909.1_05346	Clade_4	Type 6	GCF_027497355.1_NZ_CP114909.1_05346_800	NLTDDGCGSTCTACTTNVA	628	Clade 10
GCF_029894235.1_NZ_JARXYC010000021.1_04583_796	NLTDDGCGSTCTACTTNVA	GCF_029894235.1_NZ_JARXYC010000021.1_04583	Clade_4	Type 6	GCF_029894235.1_NZ_JARXYC010000021.1_04583_796	NLTDDGCGSTCTACTTNVA	629	Clade 10
GCF_900089605.1_NZ_LT594324.1_00945_789	NLTDDGCGSTCTACTTNVA	GCF_900089605.1_NZ_LT594324.1_00945	Clade_4	Type 6	GCF_900089605.1_NZ_LT594324.1_00945_789	NLTDDGCGSTCTACTTNVA	630	Clade 10
GCF_900090295.1_NZ_LT607753.1_00539_787	NLTDDGCGSTCTACTTNVA	GCF_900090295.1_NZ_LT607753.1_00539	Clade_4	Type 6	GCF_900090295.1_NZ_LT607753.1_00539_787	NLTDDGCGSTCTACTTNVA	631	Clade 10
GCF_900091435.1_NZ_FMCS01000017.1_00627_795	NLTDDGCGSTCTACTTNVA	GCF_900091435.1_NZ_FMCS01000017.1_00627	Clade_4	Type 6	GCF_900091435.1_NZ_FMCS01000017.1_00627_795	NLTDDGCGSTCTACTTNVA	632	Clade 10
GCF_900091515.1_NZ_LT607410.1_03987_791	NLTDDGCGSTCTACTTNVA	GCF_900091515.1_NZ_LT607410.1_03987	Clade_4	Type 6	GCF_900091515.1_NZ_LT607410.1_03987_791	NLTDDGCGSTCTACTTNVA	633	Clade 10
GCF_018070365.1_NZ_JAGPXW010000015.1_05613_802	NLTDDGCGSTCTACTTNVA	GCF_018070365.1_NZ_JAGPXW010000015.1_05613	Clade_4	Type 6	GCF_018070365.1_NZ_JAGPXW010000015.1_05613_802	NLTDDGCGSTCTACTTNVA	619	Clade 10
GCF_018070485.1_NZ_JAGPXP010000011.1_02026_797	NLTDDGCGSTCTACTTNVA	GCF_018070485.1_NZ_JAGPXP010000011.1_02026	Clade_4	Type 6	GCF_018070485.1_NZ_JAGPXP010000011.1_02026_797	NLTDDGCGSTCTACTTNVA	620	Clade 10
GCF_018070505.1_NZ_JAGPXR010000002.1_05645_803	NLTDDGCGSTCTACTTNVA	GCF_018070505.1_NZ_JAGPXR010000002.1_05645	Clade_4	Type 6	GCF_018070505.1_NZ_JAGPXR010000002.1_05645_803	NLTDDGCGSTCTACTTNVA	621	Clade 10
GCF_018070525.1_NZ_JAGPXO010000001.1_03711_790	NLTDDGCGSTCTACTTNVA	GCF_018070525.1_NZ_JAGPXO010000001.1_03711	Clade_4	Type 6	GCF_018070525.1_NZ_JAGPXO010000001.1_03711_790	NLTDDGCGSTCTACTTNVA	622	Clade 10
GCF_030124145.1_NZ_JASKMS010000011.1_02382_784	NLTDDGCKPSCKGSCATNVA	GCF_030124145.1_NZ_JASKMS010000011.1_02382	Clade_3	Type 6	GCF_030124145.1_NZ_JASKMS010000011.1_02382_784	NLTDDGCKPSCKGSCATNVA	559	Clade 9
GCF_026342435.1_NZ_JAPEMT010000004.1_07807_782	NLTDDGCKPSCKGSCATNVA	GCF_026342435.1_NZ_JAPEMT010000004.1_07807	Clade_3	Type 6	GCF_026342435.1_NZ_JAPEMT010000004.1_07807_782	NLTDDGCKPSCKGSCATNVA	558	Clade 9
GCF_024349765.1_NZ_AP026073.1_01831_505	NLTDDGCKPSCNGSCATNVA	GCF_024349765.1_NZ_AP026073.1_01831	Clade_3	Type 6	GCF_024349765.1_NZ_AP026073.1_01831_505	NLTDDGCKPSCNGSCATNVA	560	Clade 9
GCF_000720475.1_NZ_JOAP01000050.1_06479_778	NLTDDGCKPSCQGSCATNVA	GCF_000720475.1_NZ_JOAP01000050.1_06479	Clade_3	Type 6	GCF_000720475.1_NZ_JOAP01000050.1_06479_778	NLTDDGCKPSCQGSCATNVA	551	Clade 9
GCF_000725745.1_NZ_JOAR01000031.1_04762_780	NLTDDGCKPSCQGSCATNVA	GCF_000725745.1_NZ_JOAR01000031.1_04762	Clade_3	Type 6	GCF_000725745.1_NZ_JOAR01000031.1_04762_780	NLTDDGCKPSCQGSCATNVA	552	Clade 9
GCF_008642315.1_NZ_CP029192.1_07123_775	NLTDDGCKPSCQGSCATNVA	GCF_008642315.1_NZ_CP029192.1_07123	Clade_3	Type 6	GCF_008642315.1_NZ_CP029192.1_07123_775	NLTDDGCKPSCQGSCATNVA	553	Clade 9
GCF_015244315.1_NZ_CP043317.1_00783_773	NLTDDGCKPSCQGSCATNVA	GCF_015244315.1_NZ_CP043317.1_00783	Clade_3	Type 6	GCF_015244315.1_NZ_CP043317.1_00783_773	NLTDDGCKPSCQGSCATNVA	554	Clade 9
GCF_014650815.1_NZ_BMVR01000012.1_07338_767	NLTDDGCKPTCKGSCATNVA	GCF_014650815.1_NZ_BMVR01000012.1_07338	Clade_3	Type 6	GCF_014650815.1_NZ_BMVR01000012.1_07338_767	NLTDDGCKPTCKGSCATNVA	556	Clade 9
GCF_016411765.1_NZ_JAEKOZ010000011.1_02724_769	NLTDDGCKPTCKGSCATNVA	GCF_016411765.1_NZ_JAEKOZ010000011.1_02724	Clade_3	Type 6	GCF_016411765.1_NZ_JAEKOZ010000011.1_02724_769	NLTDDGCKPTCKGSCATNVA	557	Clade 9
GCF_019303495.1_NZ_JAEVFI010000043.1_01398_2464	QEDEFDLDISILESGDGSAVLVNLTDDGCSPTCEGSCATNVA	GCF_019303495.1_NZ_JAEVFI010000043.1_01398	Clade_3	Type 6	GCF_019303495.1_NZ_JAEVFI010000043.1_01398_2464	QEDEFDLDISILESGDGSAVLVNLTDDGCSPTCEGSCATNVA	572	Clade 9
GCF_000829715.2_NZ_BBNO01000004.1_06128_530	RLIVLTDDGCGSSCPSACATKVA	GCF_000829715.2_NZ_BBNO01000004.1_06128	Clade_3	Type 6	GCF_000829715.2_NZ_BBNO01000004.1_06128_530	RLIVLTDDGCGSSCPSACATKVA	575	Clade 9
GCF_900104865.1_NZ_FNSG01000001.1_02092_528	RLIVLTDDGCGSSCPSACATKVA	GCF_900104865.1_NZ_FNSG01000001.1_02092	Clade_3	Type 6	GCF_900104865.1_NZ_FNSG01000001.1_02092_528	RLIVLTDDGCGSSCPSACATKVA	576	Clade 9
GCF_013410445.1_NZ_JACCHL010000001.1_00860_2700	SDSPFALDIRLIEGGDTTPLINMTDDGCGASCPNTCATSTSD	GCF_013410445.1_NZ_JACCHL010000001.1_00860	Clade_2	Type 6	GCF_013410445.1_NZ_JACCHL010000001.1_00860_2700	SDSPFALDIRLIEGGDTTPLINMTDDGCGASCPNTCATSTSD	637	Clade 9
GCF_001552135.1_NZ_BCQP01000065.1_06476_453	SLINLTDDNCGSSCPNACATNMG	GCF_001552135.1_NZ_BCQP01000065.1_06476	Clade_3	Type 6	GCF_001552135.1_NZ_BCQP01000065.1_06476_453	SLINLTDDNCGSSCPNACATNMG	586	Clade 9
GCF_008085895.1_NZ_VSFG01000012.1_00774_454	SLINLTDDNCGSSCPNACATNMG	GCF_008085895.1_NZ_VSFG01000012.1_00774	Clade_3	Type 6	GCF_008085895.1_NZ_VSFG01000012.1_00774_454	SLINLTDDNCGSSCPNACATNMG	587	Clade 9
GCF_005981925.1_NZ_VBVX01000025.1_05268_444	SLTNLTDDGCGSTCGACTTNVA	GCF_005981925.1_NZ_VBVX01000025.1_05268	Clade_4	Type 6	GCF_005981925.1_NZ_VBVX01000025.1_05268_444	SLTNLTDDGCGSTCGACTTNVA	605	Clade 10
GCF_021502675.1_NZ_JAKFHA010000021.1_03484_341	TITDDNCGSTCASPCATNVA	GCF_021502675.1_NZ_JAKFHA010000021.1_03484	Clade_3	Type 6	GCF_021502675.1_NZ_JAKFHA010000021.1_03484_341	TITDDNCGSTCASPCATNVA	513	Clade 9
GCF_030816875.1_NZ_JAUSYM010000003.1_01373_90	VLINLTDDGCKPTCKGSCATNVA	GCF_030816875.1_NZ_JAUSYM010000003.1_01373	Clade_3	Type 6	GCF_030816875.1_NZ_JAUSYM010000003.1_01373_90	VLINLTDDGCKPTCKGSCATNVA	570	Clade 9
GCF_030817335.1_NZ_JAUSZG010000003.1_01481_96	VLINLTDDGCKPTCKGSCATNVA	GCF_030817335.1_NZ_JAUSZG010000003.1_01481	Clade_3	Type 6	GCF_030817335.1_NZ_JAUSZG010000003.1_01481_96	VLINLTDDGCKPTCKGSCATNVA	571	Clade 9
GCF_014207295.1_NZ_JACHCX010000001.1_05005_93	VLINLTDDGCKPTCKGSCATNVA	GCF_014207295.1_NZ_JACHCX010000001.1_05005	Clade_3	Type 6	GCF_014207295.1_NZ_JACHCX010000001.1_05005_93	VLINLTDDGCKPTCKGSCATNVA	568	Clade 9
GCF_030816715.1_NZ_JAUSYH010000001.1_06102_99	VLINLTDDGCKPTCKGSCATNVA	GCF_030816715.1_NZ_JAUSYH010000001.1_06102	Clade_3	Type 6	GCF_030816715.1_NZ_JAUSYH010000001.1_06102_99	VLINLTDDGCKPTCKGSCATNVA	569	Clade 9
GCF_030816875.1_NZ_JAUSYM010000003.1_01373_89	VNLTDDGCGSTCSSPCATAVA	GCF_030816875.1_NZ_JAUSYM010000003.1_01373	Clade_3	Type 6	GCF_030816875.1_NZ_JAUSYM010000003.1_01373_89	VNLTDDGCGSTCSSPCATAVA	490	Clade 9
GCF_030817335.1_NZ_JAUSZG010000003.1_01481_95	VNLTDDGCGSTCSSPCATAVA	GCF_030817335.1_NZ_JAUSZG010000003.1_01481	Clade_3	Type 6	GCF_030817335.1_NZ_JAUSZG010000003.1_01481_95	VNLTDDGCGSTCSSPCATAVA	491	Clade 9
GCF_014207295.1_NZ_JACHCX010000001.1_05005_92	VNLTDDGCGSTCSSPCATAVA	GCF_014207295.1_NZ_JACHCX010000001.1_05005	Clade_3	Type 6	GCF_014207295.1_NZ_JACHCX010000001.1_05005_92	VNLTDDGCGSTCSSPCATAVA	488	Clade 9
GCF_030816715.1_NZ_JAUSYH010000001.1_06102_98	VNLTDDGCGSTCSSPCATAVA	GCF_030816715.1_NZ_JAUSYH010000001.1_06102	Clade_3	Type 6	GCF_030816715.1_NZ_JAUSYH010000001.1_06102_98	VNLTDDGCGSTCSSPCATAVA	489	Clade 9
GCF_003634705.1_NZ_RBWU01000008.1_01347_88	VNLTDDGCNPTCPESCTSAAN	GCF_003634705.1_NZ_RBWU01000008.1_01347	Clade_4	Type 6	GCF_003634705.1_NZ_RBWU01000008.1_01347_88	VNLTDDGCNPTCPESCTSAAN	639	Clade 10
GCF_000961885.1_NZ_JZKH01000061.1_04899_2553	APVAATDEFDLDVTIVERTDAASLEVLTDDGCGATCGACTTG	GCF_000961885.1_NZ_JZKH01000061.1_04899	Clade_4	Type 6	GCF_000961885.1_NZ_JZKH01000061.1_04899_2553	APVAATDEFDLDVTIVERTDAASLEVLTDDGCGATCGACTTG	900	Clade 10
GCF_016862635.1_NZ_BONI01000042.1_02398_2166	ATTDDGCGSTCGACTTNAA	GCF_016862635.1_NZ_BONI01000042.1_02398	Clade_4	Type 6	GCF_016862635.1_NZ_BONI01000042.1_02398_2166	ATTDDGCGSTCGACTTNAA	816	Clade 10
GCF_001854655.1_NZ_MBLM01000143.1_05837_2437	DEYELNIDLVDAGPVSGHASNTBDSCGTTG	GCF_001854655.1_NZ_MBLM01000143.1_05837	Clade_6	Type 6	GCF_001854655.1_NZ_MBLM01000143.1_05837_2437	DEYELNIDLVDAGPVSGHASNTBDSCGTTG	908	Clade 4
GCF_026342395.1_NZ_JAPEMW010000001.1_00299_2588	DGFDLDVRLVEVGDSAGLVNLTDDGCGETCGACTTNVA	GCF_026342395.1_NZ_JAPEMW010000001.1_00299	Clade_4	Type 6	GCF_026342395.1_NZ_JAPEMW010000001.1_00299_2588	DGFDLDVRLVEVGDSAGLVNLTDDGCGETCGACTTNVA	801	Clade 10
GCF_000332625.1_NZ_AMLP01000136.1_07975_2567	DGFDLDVSLIEIADPAGLVNLTDDNCGSTCGACTTNVA	GCF_000332625.1_NZ_AMLP01000136.1_07975	Clade_4	Type 6	GCF_000332625.1_NZ_AMLP01000136.1_07975_2567	DGFDLDVSLIEIADPAGLVNLTDDNCGSTCGACTTNVA	644	Clade 10
GCF_001485125.1_NZ_BCMM01000047.1_01305_2515	DGFDLDVSLVEIADPAGLVNLTDDNCGSTCGACTTNVA	GCF_001485125.1_NZ_BCMM01000047.1_01305	Clade_4	Type 6	GCF_001485125.1_NZ_BCMM01000047.1_01305_2515	DGFDLDVSLVEIADPAGLVNLTDDNCGSTCGACTTNVA	645	Clade 10
GCF_004028635.1_NZ_RQJW01000004.1_02116_2697	DGFDLDVSLVEIADPAGLVNLTDDNCGSTCGACTTNVA	GCF_004028635.1_NZ_RQJW01000004.1_02116	Clade_4	Type 6	GCF_004028635.1_NZ_RQJW01000004.1_02116_2697	DGFDLDVSLVEIADPAGLVNLTDDNCGSTCGACTTNVA	646	Clade 10
GCF_014648195.1_NZ_BMQQ01000019.1_02283_2705	DGFDLDVSLVEIADPAGLVNLTDDNCGSTCGACTTNVA	GCF_014648195.1_NZ_BMQQ01000019.1_02283	Clade_4	Type 6	GCF_014648195.1_NZ_BMQQ01000019.1_02283_2705	DGFDLDVSLVEIADPAGLVNLTDDNCGSTCGACTTNVA	647	Clade 10
GCF_016612805.1_NZ_JAENSJ010000007.1_06434_2643	DGFDLDVSLVEIADPAGLVNLTDDNCGSTCGACTTNVA	GCF_016612805.1_NZ_JAENSJ010000007.1_06434	Clade_4	Type 6	GCF_016612805.1_NZ_JAENSJ010000007.1_06434_2643	DGFDLDVSLVEIADPAGLVNLTDDNCGSTCGACTTNVA	648	Clade 10
GCF_023072595.1_NZ_JALLGK010000003.1_04545_2693	DGFDLDVSLVEIADPAGLVNLTDDNCGSTCGACTTNVA	GCF_023072595.1_NZ_JALLGK010000003.1_04545	Clade_4	Type 6	GCF_023072595.1_NZ_JALLGK010000003.1_04545_2693	DGFDLDVSLVEIADPAGLVNLTDDNCGSTCGACTTNVA	649	Clade 10
GCF_025402955.1_NZ_CP104794.1_03539_2548	DGFDLDVSLVEIADPAGLVNLTDDNCGSTCGACTTNVA	GCF_025402955.1_NZ_CP104794.1_03539	Clade_4	Type 6	GCF_025402955.1_NZ_CP104794.1_03539_2548	DGFDLDVSLVEIADPAGLVNLTDDNCGSTCGACTTNVA	650	Clade 10
GCF_020092665.1_NZ_JAHSSM010000003.1_03930_2408	DGFDLDVSLVEIADPAGLVSLTDDNCGSTCGACTTNVA	GCF_020092665.1_NZ_JAHSSM010000003.1_03930	Clade_4	Type 6	GCF_020092665.1_NZ_JAHSSM010000003.1_03930_2408	DGFDLDVSLVEIADPAGLVSLTDDNCGSTCGACTTNVA	652	Clade 10
GCF_027460245.1_NZ_JAPZBD010000003.1_01567_2421	DGFDLDVSLVEIADPAGLVSLTDDNCGSTCGACTTNVA	GCF_027460245.1_NZ_JAPZBD010000003.1_01567	Clade_4	Type 6	GCF_027460245.1_NZ_JAPZBD010000003.1_01567_2421	DGFDLDVSLVEIADPAGLVSLTDDNCGSTCGACTTNVA	653	Clade 10
GCF_020092625.1_NZ_JAHSSN010000002.1_00820_2442	DGFDLDVSLVEIADPAGLVSLTDDNCGSTCGACTTNVA	GCF_020092625.1_NZ_JAHSSN010000002.1_00820	Clade_4	Type 6	GCF_020092625.1_NZ_JAHSSN010000002.1_00820_2442	DGFDLDVSLVEIADPAGLVSLTDDNCGSTCGACTTNVA	651	Clade 10
GCF_018069565.1_NZ_JAGPNL010000007.1_00137_2770	DGFDLDVSLVEIVDPAGLVNLTDDNCGSTCGACTTNVA	GCF_018069565.1_NZ_JAGPNL010000007.1_00137	Clade_4	Type 6	GCF_018069565.1_NZ_JAGPNL010000007.1_00137_2770	DGFDLDVSLVEIVDPAGLVNLTDDNCGSTCGACTTNVA	654	Clade 10
GCF_025165795.1_NZ_JAJAGO010000021.1_02833_2811	DGFELDVALLEVADTAGLINLTDDGCGETCGACTTNVA	GCF_025165795.1_NZ_JAJAGO010000021.1_02833	Clade_4	Type 6	GCF_025165795.1_NZ_JAJAGO010000021.1_02833_2811	DGFELDVALLEVADTAGLINLTDDGCGETCGACTTNVA	800	Clade 10
GCF_024436035.1_NZ_JANFNG010000034.1_06131_2649	DGFELDVTLLEVSDAASLTNLTDDGCGETCGACTTNVA	GCF_024436035.1_NZ_JANFNG010000034.1_06131	Clade_4	Type 6	GCF_024436035.1_NZ_JANFNG010000034.1_06131_2649	DGFELDVTLLEVSDAASLTNLTDDGCGETCGACTTNVA	803	Clade 10
GCF_003121585.1_NZ_QEOO01000016.1_04185_2398	GFDLDVSLLEISDTAGLVNITDDNCGSTCGACTTGVA	GCF_003121585.1_NZ_QEOO01000016.1_04185	Clade_4	Type 6	GCF_003121585.1_NZ_QEOO01000016.1_04185_2398	GFDLDVSLLEISDTAGLVNITDDNCGSTCGACTTGVA	809	Clade 10
GCF_003323735.1_NZ_QOIM01000018.1_06252_2590	GFELDASLLEVADSASLVNITNDNCGSTCGACTTGVA	GCF_003323735.1_NZ_QOIM01000018.1_06252	Clade_4	Type 6	GCF_003323735.1_NZ_QOIM01000018.1_06252_2590	GFELDASLLEVADSASLVNITNDNCGSTCGACTTGVA	811	Clade 10
GCF_000787815.1_NZ_BBPO01000018.1_02843_2491	GFELDVTLVEVADPAGLVNLTDDGCGETCGACTTNVA	GCF_000787815.1_NZ_BBPO01000018.1_02843	Clade_4	Type 6	GCF_000787815.1_NZ_BBPO01000018.1_02843_2491	GFELDVTLVEVADPAGLVNLTDDGCGETCGACTTNVA	796	Clade 10
GCF_025665295.1_NZ_CP106840.1_01632_1799	GLINLTDDGCGSTCGACTTNVA	GCF_025665295.1_NZ_CP106840.1_01632	Clade_4	Type 6	GCF_025665295.1_NZ_CP106840.1_01632_1799	GLINLTDDGCGSTCGACTTNVA	767	Clade 10
GCF_026239515.1_NZ_CP110836.1_01635_1801	GLINLTDDGCGSTCGACTTNVA	GCF_026239515.1_NZ_CP110836.1_01635	Clade_4	Type 6	GCF_026239515.1_NZ_CP110836.1_01635_1801	GLINLTDDGCGSTCGACTTNVA	768	Clade 10
GCF_026239535.1_NZ_CP110845.1_01636_1800	GLINLTDDGCGSTCGACTTNVA	GCF_026239535.1_NZ_CP110845.1_01636	Clade_4	Type 6	GCF_026239535.1_NZ_CP110845.1_01636_1800	GLINLTDDGCGSTCGACTTNVA	769	Clade 10
GCF_009604385.1_NZ_WEGJ01000003.1_05550_1798	GLINLTDDNCGSTCGACTTNVA	GCF_009604385.1_NZ_WEGJ01000003.1_05550	Clade_4	Type 6	GCF_009604385.1_NZ_WEGJ01000003.1_05550_1798	GLINLTDDNCGSTCGACTTNVA	729	Clade 10
GCF_013283785.1_NZ_JABCPZ010000004.1_03268_1797	GLINVTDDNCTSTCGACVTDGGS	GCF_013283785.1_NZ_JABCPZ010000004.1_03268	Clade_4	Type 6	GCF_013283785.1_NZ_JABCPZ010000004.1_03268_1797	GLINVTDDNCTSTCGACVTDGGS	858	Clade 10
GCF_016612825.1_NZ_JAENSH010000042.1_03832_1784	GLISLTDDGCGSTCGACTTNVA	GCF_016612825.1_NZ_JAENSH010000042.1_03832	Clade_4	Type 6	GCF_016612825.1_NZ_JAENSH010000042.1_03832_1784	GLISLTDDGCGSTCGACTTNVA	770	Clade 10
GCF_029893625.1_NZ_JARXYI010000001.1_05807_1785	GLISLTDDGCGSTCGACTTNVA	GCF_029893625.1_NZ_JARXYI010000001.1_05807	Clade_4	Type 6	GCF_029893625.1_NZ_JARXYI010000001.1_05807_1785	GLISLTDDGCGSTCGACTTNVA	771	Clade 10
GCF_002261115.1_NZ_NDXL01000002.1_01292_1783	GLISLTNDGCGETCGACTTNVA	GCF_002261115.1_NZ_NDXL01000002.1_01292	Clade_4	Type 6	GCF_002261115.1_NZ_NDXL01000002.1_01292_1783	GLISLTNDGCGETCGACTTNVA	775	Clade 10
GCF_027158125.1_NZ_JAPVLS010000025.1_06688_1782	GLISLTNDGCGTTCGACTTNVA	GCF_027158125.1_NZ_JAPVLS010000025.1_06688	Clade_4	Type 6	GCF_027158125.1_NZ_JAPVLS010000025.1_06688_1782	GLISLTNDGCGTTCGACTTNVA	776	Clade 10
GCF_002024165.1_NZ_MWQN01000005.1_08255_1780	GLITMTDDNCGSSCEKTTCITSS	GCF_002024165.1_NZ_MWQN01000005.1_08255	Clade_4	Type 6	GCF_002024165.1_NZ_MWQN01000005.1_08255_1780	GLITMTDDNCGSSCEKTTCITSS	904	Clade 10
GCF_000700005.2_NZ_JNAD02000015.1_01297_1777	GLVNITNDGCGSTCGACTTGVH	GCF_000700005.2_NZ_JNAD02000015.1_01297	Clade_4	Type 6	GCF_000700005.2_NZ_JNAD02000015.1_01297_1777	GLVNITNDGCGSTCGACTTGVH	840	Clade 10
GCF_001190165.1_NZ_LGSP01000003.1_01443_1774	GLVNITNDGCGSTCGACTTGVH	GCF_001190165.1_NZ_LGSP01000003.1_01443	Clade_4	Type 6	GCF_001190165.1_NZ_LGSP01000003.1_01443_1774	GLVNITNDGCGSTCGACTTGVH	841	Clade 10
GCF_001756925.1_NZ_MCNU01000034.1_00227_1773	GLVNITNDGCGSTCGACTTGVH	GCF_001756925.1_NZ_MCNU01000034.1_00227	Clade_4	Type 6	GCF_001756925.1_NZ_MCNU01000034.1_00227_1773	GLVNITNDGCGSTCGACTTGVH	842	Clade 10
GCF_002966105.1_NZ_PUET01000003.1_01758_1775	GLVNITNDGCGSTCGACTTGVH	GCF_002966105.1_NZ_PUET01000003.1_01758	Clade_4	Type 6	GCF_002966105.1_NZ_PUET01000003.1_01758_1775	GLVNITNDGCGSTCGACTTGVH	843	Clade 10
GCF_003122345.2_NZ_QFBD02000006.1_01943_1778	GLVNITNDGCGSTCGACTTGVH	GCF_003122345.2_NZ_QFBD02000006.1_01943	Clade_4	Type 6	GCF_003122345.2_NZ_QFBD02000006.1_01943_1778	GLVNITNDGCGSTCGACTTGVH	844	Clade 10
GCF_020739505.1_NZ_JAJBZK010000001.1_01012_1776	GLVNITNDGCGSTCGACTTGVH	GCF_020739505.1_NZ_JAJBZK010000001.1_01012	Clade_4	Type 6	GCF_020739505.1_NZ_JAJBZK010000001.1_01012_1776	GLVNITNDGCGSTCGACTTGVH	845	Clade 10
GCF_000331005.1_NZ_AEJB01000670.1_06481_1770	GLVNLTDDGCGSTCGACTTNVA	GCF_000331005.1_NZ_AEJB01000670.1_06481	Clade_4	Type 6	GCF_000331005.1_NZ_AEJB01000670.1_06481_1770	GLVNLTDDGCGSTCGACTTNVA	763	Clade 10
GCF_002154675.1_NZ_MUNI01000192.1_00791_1769	GLVNLTDDGCGSTCGACTTNVA	GCF_002154675.1_NZ_MUNI01000192.1_00791	Clade_4	Type 6	GCF_002154675.1_NZ_MUNI01000192.1_00791_1769	GLVNLTDDGCGSTCGACTTNVA	764	Clade 10
GCF_027270795.1_NZ_JAPWHT010000351.1_00963_1771	GLVNLTDDGCGSTCGACTTNVA	GCF_027270795.1_NZ_JAPWHT010000351.1_00963	Clade_4	Type 6	GCF_027270795.1_NZ_JAPWHT010000351.1_00963_1771	GLVNLTDDGCGSTCGACTTNVA	765	Clade 10
GCF_029813855.1_NZ_JARVKZ010000013.1_06752_1772	GLVNLTDDGCGSTCGACTTNVA	GCF_029813855.1_NZ_JARVKZ010000013.1_06752	Clade_4	Type 6	GCF_029813855.1_NZ_JARVKZ010000013.1_06752_1772	GLVNLTDDGCGSTCGACTTNVA	766	Clade 10
GCF_014596445.1_NZ_MECL01000211.1_00548_1768	GLVNLTDDGCGSTCGACVSSVA	GCF_014596445.1_NZ_MECL01000211.1_00548	Clade_4	Type 6	GCF_014596445.1_NZ_MECL01000211.1_00548_1768	GLVNLTDDGCGSTCGACVSSVA	773	Clade 10
GCF_031845425.1_NZ_JAVREM010000013.1_03395_1767	GLVNLTDDGCGSTCGACVTNVA	GCF_031845425.1_NZ_JAVREM010000013.1_03395	Clade_4	Type 6	GCF_031845425.1_NZ_JAVREM010000013.1_03395_1767	GLVNLTDDGCGSTCGACVTNVA	772	Clade 10
GCF_000220705.2_NZ_CP023202.1_00893_1749	GLVNLTDDNCGSTCGACTTNVA	GCF_000220705.2_NZ_CP023202.1_00893	Clade_4	Type 6	GCF_000220705.2_NZ_CP023202.1_00893_1749	GLVNLTDDNCGSTCGACTTNVA	655	Clade 10
GCF_000316095.1_NZ_JH993790.1_03834_1759	GLVNLTDDNCGSTCGACTTNVA	GCF_000316095.1_NZ_JH993790.1_03834	Clade_4	Type 6	GCF_000316095.1_NZ_JH993790.1_03834_1759	GLVNLTDDNCGSTCGACTTNVA	656	Clade 10
GCF_000317595.1_NZ_AEJC01000620.1_04440_1765	GLVNLTDDNCGSTCGACTTNVA	GCF_000317595.1_NZ_AEJC01000620.1_04440	Clade_4	Type 6	GCF_000317595.1_NZ_AEJC01000620.1_04440_1765	GLVNLTDDNCGSTCGACTTNVA	657	Clade 10
GCF_000373625.1_NZ_KB891987.1_03633_1734	GLVNLTDDNCGSTCGACTTNVA	GCF_000373625.1_NZ_KB891987.1_03633	Clade_4	Type 6	GCF_000373625.1_NZ_KB891987.1_03633_1734	GLVNLTDDNCGSTCGACTTNVA	659	Clade 10
GCF_000383935.1_NZ_KB912961.1_02289_1743	GLVNLTDDNCGSTCGACTTNVA	GCF_000383935.1_NZ_KB912961.1_02289	Clade_4	Type 6	GCF_000383935.1_NZ_KB912961.1_02289_1743	GLVNLTDDNCGSTCGACTTNVA	660	Clade 10
GCF_000716435.1_NZ_JNWO01000020.1_04082_1766	GLVNLTDDNCGSTCGACTTNVA	GCF_000716435.1_NZ_JNWO01000020.1_04082	Clade_4	Type 6	GCF_000716435.1_NZ_JNWO01000020.1_04082_1766	GLVNLTDDNCGSTCGACTTNVA	662	Clade 10
GCF_000716535.1_NZ_JNWV01000007.1_07880_1726	GLVNLTDDNCGSTCGACTTNVA	GCF_000716535.1_NZ_JNWV01000007.1_07880	Clade_4	Type 6	GCF_000716535.1_NZ_JNWV01000007.1_07880_1726	GLVNLTDDNCGSTCGACTTNVA	663	Clade 10
GCF_000717055.1_NZ_JNXI01000006.1_05268_1729	GLVNLTDDNCGSTCGACTTNVA	GCF_000717055.1_NZ_JNXI01000006.1_05268	Clade_4	Type 6	GCF_000717055.1_NZ_JNXI01000006.1_05268_1729	GLVNLTDDNCGSTCGACTTNVA	664	Clade 10
GCF_000718165.1_NZ_JOEY01000030.1_08155_1731	GLVNLTDDNCGSTCGACTTNVA	GCF_000718165.1_NZ_JOEY01000030.1_08155	Clade_4	Type 6	GCF_000718165.1_NZ_JOEY01000030.1_08155_1731	GLVNLTDDNCGSTCGACTTNVA	665	Clade 10
GCF_000719865.1_NZ_JOID01000019.1_02197_1705	GLVNLTDDNCGSTCGACTTNVA	GCF_000719865.1_NZ_JOID01000019.1_02197	Clade_4	Type 6	GCF_000719865.1_NZ_JOID01000019.1_02197_1705	GLVNLTDDNCGSTCGACTTNVA	666	Clade 10
GCF_000720755.1_NZ_JOCU01000007.1_07573_1738	GLVNLTDDNCGSTCGACTTNVA	GCF_000720755.1_NZ_JOCU01000007.1_07573	Clade_4	Type 6	GCF_000720755.1_NZ_JOCU01000007.1_07573_1738	GLVNLTDDNCGSTCGACTTNVA	667	Clade 10
GCF_000721525.1_NZ_JOIC01000005.1_07687_1755	GLVNLTDDNCGSTCGACTTNVA	GCF_000721525.1_NZ_JOIC01000005.1_07687	Clade_4	Type 6	GCF_000721525.1_NZ_JOIC01000005.1_07687_1755	GLVNLTDDNCGSTCGACTTNVA	668	Clade 10
GCF_000816485.1_NZ_JUIG01000011.1_02870_1762	GLVNLTDDNCGSTCGACTTNVA	GCF_000816485.1_NZ_JUIG01000011.1_02870	Clade_4	Type 6	GCF_000816485.1_NZ_JUIG01000011.1_02870_1762	GLVNLTDDNCGSTCGACTTNVA	669	Clade 10
GCF_000972385.1_NZ_JXTE01000027.1_07127_1742	GLVNLTDDNCGSTCGACTTNVA	GCF_000972385.1_NZ_JXTE01000027.1_07127	Clade_4	Type 6	GCF_000972385.1_NZ_JXTE01000027.1_07127_1742	GLVNLTDDNCGSTCGACTTNVA	670	Clade 10
GCF_001279345.1_NZ_LGCV01000206.1_00767_1720	GLVNLTDDNCGSTCGACTTNVA	GCF_001279345.1_NZ_LGCV01000206.1_00767	Clade_4	Type 6	GCF_001279345.1_NZ_LGCV01000206.1_00767_1720	GLVNLTDDNCGSTCGACTTNVA	671	Clade 10
GCF_001279425.1_NZ_LGCY01000148.1_02443_1717	GLVNLTDDNCGSTCGACTTNVA	GCF_001279425.1_NZ_LGCY01000148.1_02443	Clade_4	Type 6	GCF_001279425.1_NZ_LGCY01000148.1_02443_1717	GLVNLTDDNCGSTCGACTTNVA	672	Clade 10
GCF_001414545.1_NZ_LIQD01000003.1_01638_1707	GLVNLTDDNCGSTCGACTTNVA	GCF_001414545.1_NZ_LIQD01000003.1_01638	Clade_4	Type 6	GCF_001414545.1_NZ_LIQD01000003.1_01638_1707	GLVNLTDDNCGSTCGACTTNVA	673	Clade 10
GCF_001414545.1_NZ_LIQD01000007.1_05387_1706	GLVNLTDDNCGSTCGACTTNVA	GCF_001414545.1_NZ_LIQD01000007.1_05387	Clade_4	Type 6	GCF_001414545.1_NZ_LIQD01000007.1_05387_1706	GLVNLTDDNCGSTCGACTTNVA	674	Clade 10
GCF_001513975.1_NZ_KQ947985.1_00142_1711	GLVNLTDDNCGSTCGACTTNVA	GCF_001513975.1_NZ_KQ947985.1_00142	Clade_4	Type 6	GCF_001513975.1_NZ_KQ947985.1_00142_1711	GLVNLTDDNCGSTCGACTTNVA	675	Clade 10
GCF_001751305.1_NZ_LJGZ01000100.1_03813_1763	GLVNLTDDNCGSTCGACTTNVA	GCF_001751305.1_NZ_LJGZ01000100.1_03813	Clade_4	Type 6	GCF_001751305.1_NZ_LJGZ01000100.1_03813_1763	GLVNLTDDNCGSTCGACTTNVA	676	Clade 10
GCF_001905385.1_NZ_LIPF01000016.1_01395_1715	GLVNLTDDNCGSTCGACTTNVA	GCF_001905385.1_NZ_LIPF01000016.1_01395	Clade_4	Type 6	GCF_001905385.1_NZ_LIPF01000016.1_01395_1715	GLVNLTDDNCGSTCGACTTNVA	677	Clade 10
GCF_002005225.1_NZ_CP019724.1_01521_1725	GLVNLTDDNCGSTCGACTTNVA	GCF_002005225.1_NZ_CP019724.1_01521	Clade_4	Type 6	GCF_002005225.1_NZ_CP019724.1_01521_1725	GLVNLTDDNCGSTCGACTTNVA	678	Clade 10
GCF_002005225.1_NZ_CP019724.1_03732_1727	GLVNLTDDNCGSTCGACTTNVA	GCF_002005225.1_NZ_CP019724.1_03732	Clade_4	Type 6	GCF_002005225.1_NZ_CP019724.1_03732_1727	GLVNLTDDNCGSTCGACTTNVA	679	Clade 10
GCF_002242805.1_NZ_MCGQ01000010.1_05150_1732	GLVNLTDDNCGSTCGACTTNVA	GCF_002242805.1_NZ_MCGQ01000010.1_05150	Clade_4	Type 6	GCF_002242805.1_NZ_MCGQ01000010.1_05150_1732	GLVNLTDDNCGSTCGACTTNVA	680	Clade 10
GCF_002551425.1_NZ_NTHI01000005.1_00451_1758	GLVNLTDDNCGSTCGACTTNVA	GCF_002551425.1_NZ_NTHI01000005.1_00451	Clade_4	Type 6	GCF_002551425.1_NZ_NTHI01000005.1_00451_1758	GLVNLTDDNCGSTCGACTTNVA	681	Clade 10
GCF_002705725.1_NZ_AQRK01000088.1_06706_1761	GLVNLTDDNCGSTCGACTTNVA	GCF_002705725.1_NZ_AQRK01000088.1_06706	Clade_4	Type 6	GCF_002705725.1_NZ_AQRK01000088.1_06706_1761	GLVNLTDDNCGSTCGACTTNVA	682	Clade 10
GCF_003112555.1_NZ_BEWB01000015.1_00157_1712	GLVNLTDDNCGSTCGACTTNVA	GCF_003112555.1_NZ_BEWB01000015.1_00157	Clade_4	Type 6	GCF_003112555.1_NZ_BEWB01000015.1_00157_1712	GLVNLTDDNCGSTCGACTTNVA	683	Clade 10
GCF_003626575.1_NZ_RBDY01000038.1_04508_1739	GLVNLTDDNCGSTCGACTTNVA	GCF_003626575.1_NZ_RBDY01000038.1_04508	Clade_4	Type 6	GCF_003626575.1_NZ_RBDY01000038.1_04508_1739	GLVNLTDDNCGSTCGACTTNVA	684	Clade 10
GCF_003626585.1_NZ_RBDX01000039.1_01175_1701	GLVNLTDDNCGSTCGACTTNVA	GCF_003626585.1_NZ_RBDX01000039.1_01175	Clade_4	Type 6	GCF_003626585.1_NZ_RBDX01000039.1_01175_1701	GLVNLTDDNCGSTCGACTTNVA	685	Clade 10
GCF_003675325.1_NZ_CP033073.1_03660_1728	GLVNLTDDNCGSTCGACTTNVA	GCF_003675325.1_NZ_CP033073.1_03660	Clade_4	Type 6	GCF_003675325.1_NZ_CP033073.1_03660_1728	GLVNLTDDNCGSTCGACTTNVA	686	Clade 10
GCF_004124325.1_NZ_QBDT01000001.1_02520_1751	GLVNLTDDNCGSTCGACTTNVA	GCF_004124325.1_NZ_QBDT01000001.1_02520	Clade_4	Type 6	GCF_004124325.1_NZ_QBDT01000001.1_02520_1751	GLVNLTDDNCGSTCGACTTNVA	688	Clade 10
GCF_004403015.1_NZ_SOMP01000021.1_04221_1704	GLVNLTDDNCGSTCGACTTNVA	GCF_004403015.1_NZ_SOMP01000021.1_04221	Clade_4	Type 6	GCF_004403015.1_NZ_SOMP01000021.1_04221_1704	GLVNLTDDNCGSTCGACTTNVA	689	Clade 10
GCF_008704515.1_NZ_CP023700.1_03245_1757	GLVNLTDDNCGSTCGACTTNVA	GCF_008704515.1_NZ_CP023700.1_03245	Clade_4	Type 6	GCF_008704515.1_NZ_CP023700.1_03245_1757	GLVNLTDDNCGSTCGACTTNVA	691	Clade 10
GCF_008704555.1_NZ_CP023702.1_03764_1721	GLVNLTDDNCGSTCGACTTNVA	GCF_008704555.1_NZ_CP023702.1_03764	Clade_4	Type 6	GCF_008704555.1_NZ_CP023702.1_03764_1721	GLVNLTDDNCGSTCGACTTNVA	692	Clade 10
GCF_008806595.1_NZ_VZRB01000003.1_02220_1752	GLVNLTDDNCGSTCGACTTNVA	GCF_008806595.1_NZ_VZRB01000003.1_02220	Clade_4	Type 6	GCF_008806595.1_NZ_VZRB01000003.1_02220_1752	GLVNLTDDNCGSTCGACTTNVA	693	Clade 10
GCF_009862205.1_NZ_WWGY01000028.1_01949_1741	GLVNLTDDNCGSTCGACTTNVA	GCF_009862205.1_NZ_WWGY01000028.1_01949	Clade_4	Type 6	GCF_009862205.1_NZ_WWGY01000028.1_01949_1741	GLVNLTDDNCGSTCGACTTNVA	695	Clade 10
GCF_009864865.1_NZ_WWGA01000065.1_03173_1699	GLVNLTDDNCGSTCGACTTNVA	GCF_009864865.1_NZ_WWGA01000065.1_03173	Clade_4	Type 6	GCF_009864865.1_NZ_WWGA01000065.1_03173_1699	GLVNLTDDNCGSTCGACTTNVA	696	Clade 10
GCF_010548375.1_NZ_JAAGLY010000028.1_03911_1748	GLVNLTDDNCGSTCGACTTNVA	GCF_010548375.1_NZ_JAAGLY010000028.1_03911	Clade_4	Type 6	GCF_010548375.1_NZ_JAAGLY010000028.1_03911_1748	GLVNLTDDNCGSTCGACTTNVA	697	Clade 10
GCF_010548505.1_NZ_JAAGMH010000148.1_01373_1713	GLVNLTDDNCGSTCGACTTNVA	GCF_010548505.1_NZ_JAAGMH010000148.1_01373	Clade_4	Type 6	GCF_010548505.1_NZ_JAAGMH010000148.1_01373_1713	GLVNLTDDNCGSTCGACTTNVA	698	Clade 10
GCF_014650375.1_NZ_BMUV01000008.1_01164_1735	GLVNLTDDNCGSTCGACTTNVA	GCF_014650375.1_NZ_BMUV01000008.1_01164	Clade_4	Type 6	GCF_014650375.1_NZ_BMUV01000008.1_01164_1735	GLVNLTDDNCGSTCGACTTNVA	700	Clade 10
GCF_014650795.1_NZ_BMVQ01000014.1_02789_1700	GLVNLTDDNCGSTCGACTTNVA	GCF_014650795.1_NZ_BMVQ01000014.1_02789	Clade_4	Type 6	GCF_014650795.1_NZ_BMVQ01000014.1_02789_1700	GLVNLTDDNCGSTCGACTTNVA	701	Clade 10
GCF_014650955.1_NZ_BMVY01000014.1_02964_1760	GLVNLTDDNCGSTCGACTTNVA	GCF_014650955.1_NZ_BMVY01000014.1_02964	Clade_4	Type 6	GCF_014650955.1_NZ_BMVY01000014.1_02964_1760	GLVNLTDDNCGSTCGACTTNVA	702	Clade 10
GCF_017168205.1_NZ_JAEAGG010000012.1_01744_1716	GLVNLTDDNCGSTCGACTTNVA	GCF_017168205.1_NZ_JAEAGG010000012.1_01744	Clade_4	Type 6	GCF_017168205.1_NZ_JAEAGG010000012.1_01744_1716	GLVNLTDDNCGSTCGACTTNVA	703	Clade 10
GCF_018070535.1_NZ_JAGPXM010000066.1_02905_1695	GLVNLTDDNCGSTCGACTTNVA	GCF_018070535.1_NZ_JAGPXM010000066.1_02905	Clade_4	Type 6	GCF_018070535.1_NZ_JAGPXM010000066.1_02905_1695	GLVNLTDDNCGSTCGACTTNVA	704	Clade 10
GCF_018128905.1_NZ_CP063808.1_08389_1696	GLVNLTDDNCGSTCGACTTNVA	GCF_018128905.1_NZ_CP063808.1_08389	Clade_4	Type 6	GCF_018128905.1_NZ_CP063808.1_08389_1696	GLVNLTDDNCGSTCGACTTNVA	705	Clade 10
GCF_018614415.1_NZ_JAGGOO010000100.1_01781_1710	GLVNLTDDNCGSTCGACTTNVA	GCF_018614415.1_NZ_JAGGOO010000100.1_01781	Clade_4	Type 6	GCF_018614415.1_NZ_JAGGOO010000100.1_01781_1710	GLVNLTDDNCGSTCGACTTNVA	707	Clade 10
GCF_019219825.1_NZ_JAHUXH010000026.1_06513_1740	GLVNLTDDNCGSTCGACTTNVA	GCF_019219825.1_NZ_JAHUXH010000026.1_06513	Clade_4	Type 6	GCF_019219825.1_NZ_JAHUXH010000026.1_06513_1740	GLVNLTDDNCGSTCGACTTNVA	708	Clade 10
GCF_020026305.1_NZ_CP075691.1_03058_1709	GLVNLTDDNCGSTCGACTTNVA	GCF_020026305.1_NZ_CP075691.1_03058	Clade_4	Type 6	GCF_020026305.1_NZ_CP075691.1_03058_1709	GLVNLTDDNCGSTCGACTTNVA	710	Clade 10
GCF_020640855.1_NZ_JAJDST010000050.1_06278_1697	GLVNLTDDNCGSTCGACTTNVA	GCF_020640855.1_NZ_JAJDST010000050.1_06278	Clade_4	Type 6	GCF_020640855.1_NZ_JAJDST010000050.1_06278_1697	GLVNLTDDNCGSTCGACTTNVA	711	Clade 10
GCF_020740535.1_NZ_CP082362.1_03485_1722	GLVNLTDDNCGSTCGACTTNVA	GCF_020740535.1_NZ_CP082362.1_03485	Clade_4	Type 6	GCF_020740535.1_NZ_CP082362.1_03485_1722	GLVNLTDDNCGSTCGACTTNVA	712	Clade 10
GCF_020982505.1_NZ_JAJKLL010000001.1_03449_1736	GLVNLTDDNCGSTCGACTTNVA	GCF_020982505.1_NZ_JAJKLL010000001.1_03449	Clade_4	Type 6	GCF_020982505.1_NZ_JAJKLL010000001.1_03449_1736	GLVNLTDDNCGSTCGACTTNVA	713	Clade 10
GCF_022347745.1_NZ_JAKRGC010000020.1_02768_1733	GLVNLTDDNCGSTCGACTTNVA	GCF_022347745.1_NZ_JAKRGC010000020.1_02768	Clade_4	Type 6	GCF_022347745.1_NZ_JAKRGC010000020.1_02768_1733	GLVNLTDDNCGSTCGACTTNVA	715	Clade 10
GCF_022647665.1_NZ_CP071872.1_06366_1754	GLVNLTDDNCGSTCGACTTNVA	GCF_022647665.1_NZ_CP071872.1_06366	Clade_4	Type 6	GCF_022647665.1_NZ_CP071872.1_06366_1754	GLVNLTDDNCGSTCGACTTNVA	716	Clade 10
GCF_022827705.1_NZ_CP094676.1_06439_1750	GLVNLTDDNCGSTCGACTTNVA	GCF_022827705.1_NZ_CP094676.1_06439	Clade_4	Type 6	GCF_022827705.1_NZ_CP094676.1_06439_1750	GLVNLTDDNCGSTCGACTTNVA	717	Clade 10
GCF_024519455.1_NZ_JALJRY010000037.1_01104_1747	GLVNLTDDNCGSTCGACTTNVA	GCF_024519455.1_NZ_JALJRY010000037.1_01104	Clade_4	Type 6	GCF_024519455.1_NZ_JALJRY010000037.1_01104_1747	GLVNLTDDNCGSTCGACTTNVA	718	Clade 10
GCF_028369295.1_NZ_JAQMYP010000069.1_04095_1703	GLVNLTDDNCGSTCGACTTNVA	GCF_028369295.1_NZ_JAQMYP010000069.1_04095	Clade_4	Type 6	GCF_028369295.1_NZ_JAQMYP010000069.1_04095_1703	GLVNLTDDNCGSTCGACTTNVA	721	Clade 10
GCF_028473745.1_NZ_CP101138.1_00035_1698	GLVNLTDDNCGSTCGACTTNVA	GCF_028473745.1_NZ_CP101138.1_00035	Clade_4	Type 6	GCF_028473745.1_NZ_CP101138.1_00035_1698	GLVNLTDDNCGSTCGACTTNVA	722	Clade 10
GCF_028622875.1_NZ_CP117709.1_03061_1694	GLVNLTDDNCGSTCGACTTNVA	GCF_028622875.1_NZ_CP117709.1_03061	Clade_4	Type 6	GCF_028622875.1_NZ_CP117709.1_03061_1694	GLVNLTDDNCGSTCGACTTNVA	723	Clade 10
GCF_028736035.1_NZ_CP117866.1_04433_1693	GLVNLTDDNCGSTCGACTTNVA	GCF_028736035.1_NZ_CP117866.1_04433	Clade_4	Type 6	GCF_028736035.1_NZ_CP117866.1_04433_1693	GLVNLTDDNCGSTCGACTTNVA	724	Clade 10
GCF_029269095.1_NZ_JARHXY010000012.1_00081_1719	GLVNLTDDNCGSTCGACTTNVA	GCF_029269095.1_NZ_JARHXY010000012.1_00081	Clade_4	Type 6	GCF_029269095.1_NZ_JARHXY010000012.1_00081_1719	GLVNLTDDNCGSTCGACTTNVA	725	Clade 10
GCF_030803745.1_NZ_JAURUE010000001.1_03475_1744	GLVNLTDDNCGSTCGACTTNVA	GCF_030803745.1_NZ_JAURUE010000001.1_03475	Clade_4	Type 6	GCF_030803745.1_NZ_JAURUE010000001.1_03475_1744	GLVNLTDDNCGSTCGACTTNVA	726	Clade 10
GCF_033441785.1_NZ_JAVFVW010000102.1_01301_1723	GLVNLTDDNCGSTCGACTTNVA	GCF_033441785.1_NZ_JAVFVW010000102.1_01301	Clade_4	Type 6	GCF_033441785.1_NZ_JAVFVW010000102.1_01301_1723	GLVNLTDDNCGSTCGACTTNVA	728	Clade 10
GCF_000373305.1_NZ_KB890926.1_06010_1730	GLVNLTDDNCGSTCGACTTNVA	GCF_000373305.1_NZ_KB890926.1_06010	Clade_4	Type 6	GCF_000373305.1_NZ_KB890926.1_06010_1730	GLVNLTDDNCGSTCGACTTNVA	658	Clade 10
GCF_000715845.1_NZ_KL571117.1_03251_1718	GLVNLTDDNCGSTCGACTTNVA	GCF_000715845.1_NZ_KL571117.1_03251	Clade_4	Type 6	GCF_000715845.1_NZ_KL571117.1_03251_1718	GLVNLTDDNCGSTCGACTTNVA	661	Clade 10
GCF_003865155.1_NZ_BHZD01000001.1_01999_1724	GLVNLTDDNCGSTCGACTTNVA	GCF_003865155.1_NZ_BHZD01000001.1_01999	Clade_4	Type 6	GCF_003865155.1_NZ_BHZD01000001.1_01999_1724	GLVNLTDDNCGSTCGACTTNVA	687	Clade 10
GCF_008634025.1_NZ_PDCM01000002.1_01671_1714	GLVNLTDDNCGSTCGACTTNVA	GCF_008634025.1_NZ_PDCM01000002.1_01671	Clade_4	Type 6	GCF_008634025.1_NZ_PDCM01000002.1_01671_1714	GLVNLTDDNCGSTCGACTTNVA	690	Clade 10
GCF_009862145.1_NZ_WWGV01000034.1_03825_1737	GLVNLTDDNCGSTCGACTTNVA	GCF_009862145.1_NZ_WWGV01000034.1_03825	Clade_4	Type 6	GCF_009862145.1_NZ_WWGV01000034.1_03825_1737	GLVNLTDDNCGSTCGACTTNVA	694	Clade 10
GCF_010550325.1_NZ_JAAGMQ010000304.1_01116_1746	GLVNLTDDNCGSTCGACTTNVA	GCF_010550325.1_NZ_JAAGMQ010000304.1_01116	Clade_4	Type 6	GCF_010550325.1_NZ_JAAGMQ010000304.1_01116_1746	GLVNLTDDNCGSTCGACTTNVA	699	Clade 10
GCF_018614035.1_NZ_JAGGPA010000017.1_06909_1764	GLVNLTDDNCGSTCGACTTNVA	GCF_018614035.1_NZ_JAGGPA010000017.1_06909	Clade_4	Type 6	GCF_018614035.1_NZ_JAGGPA010000017.1_06909_1764	GLVNLTDDNCGSTCGACTTNVA	706	Clade 10
GCF_019733235.1_NZ_JAIHBJ010000018.1_06038_1745	GLVNLTDDNCGSTCGACTTNVA	GCF_019733235.1_NZ_JAIHBJ010000018.1_06038	Clade_4	Type 6	GCF_019733235.1_NZ_JAIHBJ010000018.1_06038_1745	GLVNLTDDNCGSTCGACTTNVA	709	Clade 10
GCF_022271435.1_NZ_JAFIQY010000056.1_00820_1708	GLVNLTDDNCGSTCGACTTNVA	GCF_022271435.1_NZ_JAFIQY010000056.1_00820	Clade_4	Type 6	GCF_022271435.1_NZ_JAFIQY010000056.1_00820_1708	GLVNLTDDNCGSTCGACTTNVA	714	Clade 10
GCF_026343435.1_NZ_JAPELT010000001.1_03794_1756	GLVNLTDDNCGSTCGACTTNVA	GCF_026343435.1_NZ_JAPELT010000001.1_03794	Clade_4	Type 6	GCF_026343435.1_NZ_JAPELT010000001.1_03794_1756	GLVNLTDDNCGSTCGACTTNVA	719	Clade 10
GCF_026343535.1_NZ_JAPELS010000001.1_04854_1702	GLVNLTDDNCGSTCGACTTNVA	GCF_026343535.1_NZ_JAPELS010000001.1_04854	Clade_4	Type 6	GCF_026343535.1_NZ_JAPELS010000001.1_04854_1702	GLVNLTDDNCGSTCGACTTNVA	720	Clade 10
GCF_031845685.1_NZ_JAVRFA010000010.1_03747_1753	GLVNLTDDNCGSTCGACTTNVA	GCF_031845685.1_NZ_JAVRFA010000010.1_03747	Clade_4	Type 6	GCF_031845685.1_NZ_JAVRFA010000010.1_03747_1753	GLVNLTDDNCGSTCGACTTNVA	727	Clade 10
GCF_019203225.1_NZ_JAGTPS010000001.1_06428_1692	GLVNLTDDNCGSTCGACTTNVARRLN	GCF_019203225.1_NZ_JAGTPS010000001.1_06428	Clade_4	Type 6	GCF_019203225.1_NZ_JAGTPS010000001.1_06428_1692	GLVNLTDDNCGSTCGACTTNVARRLN	856	Clade 10
GCF_000719815.1_NZ_JOHV01000057.1_02712_1691	GLVNLTDDNCGSTCGACVTNVA	GCF_000719815.1_NZ_JOHV01000057.1_02712	Clade_4	Type 6	GCF_000719815.1_NZ_JOHV01000057.1_02712_1691	GLVNLTDDNCGSTCGACVTNVA	762	Clade 10
GCF_000297155.3_NZ_CP029159.1_03020_1687	GLVNLTDDNCGTTCGACTTNVA	GCF_000297155.3_NZ_CP029159.1_03020	Clade_4	Type 6	GCF_000297155.3_NZ_CP029159.1_03020_1687	GLVNLTDDNCGTTCGACTTNVA	730	Clade 10
GCF_000721105.1_NZ_JOEV01000002.1_00630_1666	GLVNLTDDNCGTTCGACTTNVA	GCF_000721105.1_NZ_JOEV01000002.1_00630	Clade_4	Type 6	GCF_000721105.1_NZ_JOEV01000002.1_00630_1666	GLVNLTDDNCGTTCGACTTNVA	731	Clade 10
GCF_001270635.1_NZ_LGUX01000338.1_02060_1683	GLVNLTDDNCGTTCGACTTNVA	GCF_001270635.1_NZ_LGUX01000338.1_02060	Clade_4	Type 6	GCF_001270635.1_NZ_LGUX01000338.1_02060_1683	GLVNLTDDNCGTTCGACTTNVA	732	Clade 10
GCF_001418645.1_NZ_LIQW01000317.1_01832_1685	GLVNLTDDNCGTTCGACTTNVA	GCF_001418645.1_NZ_LIQW01000317.1_01832	Clade_4	Type 6	GCF_001418645.1_NZ_LIQW01000317.1_01832_1685	GLVNLTDDNCGTTCGACTTNVA	733	Clade 10
GCF_001905345.1_NZ_LFBV01000012.1_06661_1672	GLVNLTDDNCGTTCGACTTNVA	GCF_001905345.1_NZ_LFBV01000012.1_06661	Clade_4	Type 6	GCF_001905345.1_NZ_LFBV01000012.1_06661_1672	GLVNLTDDNCGTTCGACTTNVA	734	Clade 10
GCF_003932715.1_NZ_CP020700.1_03578_1688	GLVNLTDDNCGTTCGACTTNVA	GCF_003932715.1_NZ_CP020700.1_03578	Clade_4	Type 6	GCF_003932715.1_NZ_CP020700.1_03578_1688	GLVNLTDDNCGTTCGACTTNVA	735	Clade 10
GCF_004295505.1_NZ_SGFG01000004.1_00175_1659	GLVNLTDDNCGTTCGACTTNVA	GCF_004295505.1_NZ_SGFG01000004.1_00175	Clade_4	Type 6	GCF_004295505.1_NZ_SGFG01000004.1_00175_1659	GLVNLTDDNCGTTCGACTTNVA	736	Clade 10
GCF_006547165.1_NZ_SPBA01000123.1_06038_1670	GLVNLTDDNCGTTCGACTTNVA	GCF_006547165.1_NZ_SPBA01000123.1_06038	Clade_4	Type 6	GCF_006547165.1_NZ_SPBA01000123.1_06038_1670	GLVNLTDDNCGTTCGACTTNVA	737	Clade 10
GCF_006547175.1_NZ_SPAY01000237.1_00065_1677	GLVNLTDDNCGTTCGACTTNVA	GCF_006547175.1_NZ_SPAY01000237.1_00065	Clade_4	Type 6	GCF_006547175.1_NZ_SPAY01000237.1_00065_1677	GLVNLTDDNCGTTCGACTTNVA	738	Clade 10
GCF_006547185.1_NZ_SPAZ01000248.1_08421_1690	GLVNLTDDNCGTTCGACTTNVA	GCF_006547185.1_NZ_SPAZ01000248.1_08421	Clade_4	Type 6	GCF_006547185.1_NZ_SPAZ01000248.1_08421_1690	GLVNLTDDNCGTTCGACTTNVA	739	Clade 10
GCF_008386495.1_NZ_VTHJ01000055.1_00997_1684	GLVNLTDDNCGTTCGACTTNVA	GCF_008386495.1_NZ_VTHJ01000055.1_00997	Clade_4	Type 6	GCF_008386495.1_NZ_VTHJ01000055.1_00997_1684	GLVNLTDDNCGTTCGACTTNVA	740	Clade 10
GCF_009377235.1_NZ_VMNX01000022.1_06099_1669	GLVNLTDDNCGTTCGACTTNVA	GCF_009377235.1_NZ_VMNX01000022.1_06099	Clade_4	Type 6	GCF_009377235.1_NZ_VMNX01000022.1_06099_1669	GLVNLTDDNCGTTCGACTTNVA	741	Clade 10
GCF_009600885.1_NZ_VCLA01000170.1_06266_1689	GLVNLTDDNCGTTCGACTTNVA	GCF_009600885.1_NZ_VCLA01000170.1_06266	Clade_4	Type 6	GCF_009600885.1_NZ_VCLA01000170.1_06266_1689	GLVNLTDDNCGTTCGACTTNVA	742	Clade 10
GCF_009862825.1_NZ_WWIK01000896.1_03737_1664	GLVNLTDDNCGTTCGACTTNVA	GCF_009862825.1_NZ_WWIK01000896.1_03737	Clade_4	Type 6	GCF_009862825.1_NZ_WWIK01000896.1_03737_1664	GLVNLTDDNCGTTCGACTTNVA	743	Clade 10
GCF_013407765.1_NZ_JACBZD010000001.1_02736_1679	GLVNLTDDNCGTTCGACTTNVA	GCF_013407765.1_NZ_JACBZD010000001.1_02736	Clade_4	Type 6	GCF_013407765.1_NZ_JACBZD010000001.1_02736_1679	GLVNLTDDNCGTTCGACTTNVA	744	Clade 10
GCF_013433285.1_NZ_JACAOI010000078.1_02537_1686	GLVNLTDDNCGTTCGACTTNVA	GCF_013433285.1_NZ_JACAOI010000078.1_02537	Clade_4	Type 6	GCF_013433285.1_NZ_JACAOI010000078.1_02537_1686	GLVNLTDDNCGTTCGACTTNVA	745	Clade 10
GCF_013778455.1_NZ_JACEHE010000006.1_00263_1668	GLVNLTDDNCGTTCGACTTNVA	GCF_013778455.1_NZ_JACEHE010000006.1_00263	Clade_4	Type 6	GCF_013778455.1_NZ_JACEHE010000006.1_00263_1668	GLVNLTDDNCGTTCGACTTNVA	746	Clade 10
GCF_014651115.1_NZ_BMWG01000003.1_01909_1665	GLVNLTDDNCGTTCGACTTNVA	GCF_014651115.1_NZ_BMWG01000003.1_01909	Clade_4	Type 6	GCF_014651115.1_NZ_BMWG01000003.1_01909_1665	GLVNLTDDNCGTTCGACTTNVA	747	Clade 10
GCF_016919685.1_NZ_CP070379.1_03094_1661	GLVNLTDDNCGTTCGACTTNVA	GCF_016919685.1_NZ_CP070379.1_03094	Clade_4	Type 6	GCF_016919685.1_NZ_CP070379.1_03094_1661	GLVNLTDDNCGTTCGACTTNVA	748	Clade 10
GCF_018614185.1_NZ_JAGGOR010000037.1_02243_1675	GLVNLTDDNCGTTCGACTTNVA	GCF_018614185.1_NZ_JAGGOR010000037.1_02243	Clade_4	Type 6	GCF_018614185.1_NZ_JAGGOR010000037.1_02243_1675	GLVNLTDDNCGTTCGACTTNVA	749	Clade 10
GCF_018614355.1_NZ_JAGGOQ010000093.1_05714_1660	GLVNLTDDNCGTTCGACTTNVA	GCF_018614355.1_NZ_JAGGOQ010000093.1_05714	Clade_4	Type 6	GCF_018614355.1_NZ_JAGGOQ010000093.1_05714_1660	GLVNLTDDNCGTTCGACTTNVA	750	Clade 10
GCF_019049345.1_NZ_JAGPOR010000277.1_02244_1676	GLVNLTDDNCGTTCGACTTNVA	GCF_019049345.1_NZ_JAGPOR010000277.1_02244	Clade_4	Type 6	GCF_019049345.1_NZ_JAGPOR010000277.1_02244_1676	GLVNLTDDNCGTTCGACTTNVA	751	Clade 10
GCF_019090165.1_NZ_JAHRIB010000024.1_04169_1671	GLVNLTDDNCGTTCGACTTNVA	GCF_019090165.1_NZ_JAHRIB010000024.1_04169	Clade_4	Type 6	GCF_019090165.1_NZ_JAHRIB010000024.1_04169_1671	GLVNLTDDNCGTTCGACTTNVA	752	Clade 10
GCF_019890645.1_NZ_JAIOAC010000053.1_04522_1682	GLVNLTDDNCGTTCGACTTNVA	GCF_019890645.1_NZ_JAIOAC010000053.1_04522	Clade_4	Type 6	GCF_019890645.1_NZ_JAIOAC010000053.1_04522_1682	GLVNLTDDNCGTTCGACTTNVA	753	Clade 10
GCF_022614595.1_NZ_JAJFAU010000016.1_01425_1673	GLVNLTDDNCGTTCGACTTNVA	GCF_022614595.1_NZ_JAJFAU010000016.1_01425	Clade_4	Type 6	GCF_022614595.1_NZ_JAJFAU010000016.1_01425_1673	GLVNLTDDNCGTTCGACTTNVA	754	Clade 10
GCF_023516595.1_NZ_JAMGBG010000216.1_04520_1680	GLVNLTDDNCGTTCGACTTNVA	GCF_023516595.1_NZ_JAMGBG010000216.1_04520	Clade_4	Type 6	GCF_023516595.1_NZ_JAMGBG010000216.1_04520_1680	GLVNLTDDNCGTTCGACTTNVA	755	Clade 10
GCF_026341995.1_NZ_JAPENP010000001.1_04032_1674	GLVNLTDDNCGTTCGACTTNVA	GCF_026341995.1_NZ_JAPENP010000001.1_04032	Clade_4	Type 6	GCF_026341995.1_NZ_JAPENP010000001.1_04032_1674	GLVNLTDDNCGTTCGACTTNVA	757	Clade 10
GCF_027270795.1_NZ_JAPWHT010000080.1_05612_1667	GLVNLTDDNCGTTCGACTTNVA	GCF_027270795.1_NZ_JAPWHT010000080.1_05612	Clade_4	Type 6	GCF_027270795.1_NZ_JAPWHT010000080.1_05612_1667	GLVNLTDDNCGTTCGACTTNVA	758	Clade 10
GCF_028863365.1_NZ_JARBGS010000061.1_05545_1663	GLVNLTDDNCGTTCGACTTNVA	GCF_028863365.1_NZ_JARBGS010000061.1_05545	Clade_4	Type 6	GCF_028863365.1_NZ_JARBGS010000061.1_05545_1663	GLVNLTDDNCGTTCGACTTNVA	759	Clade 10
GCF_031845645.1_NZ_JAVREZ010000005.1_08030_1681	GLVNLTDDNCGTTCGACTTNVA	GCF_031845645.1_NZ_JAVREZ010000005.1_08030	Clade_4	Type 6	GCF_031845645.1_NZ_JAVREZ010000005.1_08030_1681	GLVNLTDDNCGTTCGACTTNVA	760	Clade 10
GCF_026341515.1_NZ_JAPEOK010000001.1_05823_1662	GLVNLTDDNCGTTCGACTTNVA	GCF_026341515.1_NZ_JAPEOK010000001.1_05823	Clade_4	Type 6	GCF_026341515.1_NZ_JAPEOK010000001.1_05823_1662	GLVNLTDDNCGTTCGACTTNVA	756	Clade 10
GCF_031845845.1_NZ_JAVRFJ010000010.1_01829_1678	GLVNLTDDNCGTTCGACTTNVA	GCF_031845845.1_NZ_JAVRFJ010000010.1_01829	Clade_4	Type 6	GCF_031845845.1_NZ_JAVRFJ010000010.1_01829_1678	GLVNLTDDNCGTTCGACTTNVA	761	Clade 10
GCF_001083795.1_NZ_LAVK01000169.1_05931_1658	GLVNMTDDGCGSTCEKDACISAA	GCF_001083795.1_NZ_LAVK01000169.1_05931	Clade_4	Type 6	GCF_001083795.1_NZ_LAVK01000169.1_05931_1658	GLVNMTDDGCGSTCEKDACISAA	903	Clade 10
GCF_029382225.1_NZ_JARLTC010000049.1_01177_1657	GLVNMTDDNCGSTCEKSTCVTGA	GCF_029382225.1_NZ_JARLTC010000049.1_01177	Clade_4	Type 6	GCF_029382225.1_NZ_JARLTC010000049.1_01177_1657	GLVNMTDDNCGSTCEKSTCVTGA	905	Clade 10
GCF_000787815.1_NZ_BBPO01000028.1_01336_1656	GLVNVTDDGCGSTCGACNSTVA	GCF_000787815.1_NZ_BBPO01000028.1_01336	Clade_4	Type 6	GCF_000787815.1_NZ_BBPO01000028.1_01336_1656	GLVNVTDDGCGSTCGACNSTVA	853	Clade 10
GCF_030268985.1_NZ_BSSF01000006.1_04650_1655	GLVNVTDDGCGSTCGACVTGAA	GCF_030268985.1_NZ_BSSF01000006.1_04650	Clade_4	Type 6	GCF_030268985.1_NZ_BSSF01000006.1_04650_1655	GLVNVTDDGCGSTCGACVTGAA	851	Clade 10
GCF_008824145.1_NZ_CP044407.1_03699_1654	GLVNVTDDGCTSTCGACISNAY	GCF_008824145.1_NZ_CP044407.1_03699	Clade_4	Type 6	GCF_008824145.1_NZ_CP044407.1_03699_1654	GLVNVTDDGCTSTCGACISNAY	850	Clade 10
GCF_008923205.2_NZ_WBMS02000028.1_05424_1652	GLVNVTDDGCTSTCGACVSGAV	GCF_008923205.2_NZ_WBMS02000028.1_05424	Clade_4	Type 6	GCF_008923205.2_NZ_WBMS02000028.1_05424_1652	GLVNVTDDGCTSTCGACVSGAV	847	Clade 10
GCF_017573465.1_NZ_JAGEPF010000013.1_09790_1653	GLVNVTDDGCTSTCGACVSGAV	GCF_017573465.1_NZ_JAGEPF010000013.1_09790	Clade_4	Type 6	GCF_017573465.1_NZ_JAGEPF010000013.1_09790_1653	GLVNVTDDGCTSTCGACVSGAV	848	Clade 10
GCF_001942465.1_NZ_MKJY01000110.1_05139_1651	GLVNVTDDGCTSTCGACVSNAD	GCF_001942465.1_NZ_MKJY01000110.1_05139	Clade_4	Type 6	GCF_001942465.1_NZ_MKJY01000110.1_05139_1651	GLVNVTDDGCTSTCGACVSNAD	849	Clade 10
GCF_001854655.1_NZ_MBLM01000162.1_01325_1649	GLVNVTDDNCTSTCGACVTGAV	GCF_001854655.1_NZ_MBLM01000162.1_01325	Clade_4	Type 6	GCF_001854655.1_NZ_MBLM01000162.1_01325_1649	GLVNVTDDNCTSTCGACVTGAV	846	Clade 10
GCF_015910445.1_NZ_CP048882.1_00106_1648	GLVSITNDGCGSTCGACTTNVA	GCF_015910445.1_NZ_CP048882.1_00106	Clade_4	Type 6	GCF_015910445.1_NZ_CP048882.1_00106_1648	GLVSITNDGCGSTCGACTTNVA	777	Clade 10
GCF_000744705.1_NZ_JQML01000001.1_06311_1563	HLVSMTDDNCGSTCEKSTCISAV	GCF_000744705.1_NZ_JQML01000001.1_06311	Clade_4	Type 6	GCF_000744705.1_NZ_JQML01000001.1_06311_1563	HLVSMTDDNCGSTCEKSTCISAV	901	Clade 10
GCF_000787755.1_NZ_BBPL01000055.1_08228_1564	HLVSMTDDNCGSTCEKSTCISAV	GCF_000787755.1_NZ_BBPL01000055.1_08228	Clade_4	Type 6	GCF_000787755.1_NZ_BBPL01000055.1_08228_1564	HLVSMTDDNCGSTCEKSTCISAV	902	Clade 10
GCF_011800555.1_NZ_JAALLH010000001.1_07261_2505	HPQPKPSDGFELDVALLEVSDTAGLINLTDDGCGETCGACTTNVA	GCF_011800555.1_NZ_JAALLH010000001.1_07261	Clade_4	Type 6	GCF_011800555.1_NZ_JAALLH010000001.1_07261_2505	HPQPKPSDGFELDVALLEVSDTAGLINLTDDGCGETCGACTTNVA	799	Clade 10
GCF_000966955.1_NZ_JZWY01000743.1_01987_1515	ILTDDGCGSTCGACTTGVH	GCF_000966955.1_NZ_JZWY01000743.1_01987	Clade_4	Type 6	GCF_000966955.1_NZ_JZWY01000743.1_01987_1515	ILTDDGCGSTCGACTTGVH	821	Clade 10
GCF_029892095.1_NZ_JARZAE010000004.1_02323_1311	ITDDNCGSSCGACTTGVA	GCF_029892095.1_NZ_JARZAE010000004.1_02323	Clade_4	Type 6	GCF_029892095.1_NZ_JARZAE010000004.1_02323_1311	ITDDNCGSSCGACTTGVA	810	Clade 10
GCF_900142575.1_NZ_FRBI01000003.1_00943_1310	ITGDNCGSTCGACTTGVH	GCF_900142575.1_NZ_FRBI01000003.1_00943	Clade_4	Type 6	GCF_900142575.1_NZ_FRBI01000003.1_00943_1310	ITGDNCGSTCGACTTGVH	857	Clade 10
GCF_022288725.1_NZ_JAKNTA010000007.1_02622_2668	KATAAVGDEFDLDVRTVETADAASLQVLTDDGCGATCGACTTGVH	GCF_022288725.1_NZ_JAKNTA010000007.1_02622	Clade_4	Type 6	GCF_022288725.1_NZ_JAKNTA010000007.1_02622_2668	KATAAVGDEFDLDVRTVETADAASLQVLTDDGCGATCGACTTGVH	839	Clade 10
GCF_000710405.2_NZ_JAIY01000005.1_07178_2523	KATVAVGDEFDLDVRTVETADAASLQVLTDDGCGATCGACTTGVH	GCF_000710405.2_NZ_JAIY01000005.1_07178	Clade_4	Type 6	GCF_000710405.2_NZ_JAIY01000005.1_07178_2523	KATVAVGDEFDLDVRTVETADAASLQVLTDDGCGATCGACTTGVH	838	Clade 10
GCF_020639365.1_NZ_JAINUL010000001.1_01538_1221	KTLTDDGCGSTCGACTTGVH	GCF_020639365.1_NZ_JAINUL010000001.1_01538	Clade_4	Type 6	GCF_020639365.1_NZ_JAINUL010000001.1_01538_1221	KTLTDDGCGSTCGACTTGVH	836	Clade 10
GCF_026342795.1_NZ_JAPEMJ010000001.1_01181_1222	KTLTDDGCGSTCGACTTGVH	GCF_026342795.1_NZ_JAPEMJ010000001.1_01181	Clade_4	Type 6	GCF_026342795.1_NZ_JAPEMJ010000001.1_01181_1222	KTLTDDGCGSTCGACTTGVH	837	Clade 10
GCF_000716685.1_NZ_JNYC01000029.1_02118_1220	KTLTDDNCGSTCGACTTGVH	GCF_000716685.1_NZ_JNYC01000029.1_02118	Clade_4	Type 6	GCF_000716685.1_NZ_JNYC01000029.1_02118_1220	KTLTDDNCGSTCGACTTGVH	831	Clade 10
GCF_001279485.1_NZ_LGDM01000282.1_02981_1219	KTLTDDNCGSTCGACTTGVH	GCF_001279485.1_NZ_LGDM01000282.1_02981	Clade_4	Type 6	GCF_001279485.1_NZ_LGDM01000282.1_02981_1219	KTLTDDNCGSTCGACTTGVH	832	Clade 10
GCF_026340475.1_NZ_JAPEPD010000003.1_02763_1217	KTLTDDNCGSTCGACTTGVH	GCF_026340475.1_NZ_JAPEPD010000003.1_02763	Clade_4	Type 6	GCF_026340475.1_NZ_JAPEPD010000003.1_02763_1217	KTLTDDNCGSTCGACTTGVH	834	Clade 10
GCF_030268665.1_NZ_BSRP01000036.1_01758_1216	KTLTDDNCGSTCGACTTGVH	GCF_030268665.1_NZ_BSRP01000036.1_01758	Clade_4	Type 6	GCF_030268665.1_NZ_BSRP01000036.1_01758_1216	KTLTDDNCGSTCGACTTGVH	835	Clade 10
GCF_001941845.1_NZ_CP018870.1_05311_1218	KTLTDDNCGSTCGACTTGVH	GCF_001941845.1_NZ_CP018870.1_05311	Clade_4	Type 6	GCF_001941845.1_NZ_CP018870.1_05311_1218	KTLTDDNCGSTCGACTTGVH	833	Clade 10
GCF_000721075.1_NZ_JOEQ01000019.1_03003_1154	LINMTDDGCTSTCGACVTNAP	GCF_000721075.1_NZ_JOEQ01000019.1_03003	Clade_4	Type 6	GCF_000721075.1_NZ_JOEQ01000019.1_03003_1154	LINMTDDGCTSTCGACVTNAP	859	Clade 10
GCF_004348455.1_NZ_SMKA01000001.1_04398_1124	LLRNTDDNCGSTCVGTACPTNVANPS	GCF_004348455.1_NZ_SMKA01000001.1_04398	Other	Type 6	GCF_004348455.1_NZ_SMKA01000001.1_04398_1124	LLRNTDDNCGSTCVGTACPTNVANPS	906	Other
GCF_018070575.1_NZ_JAGPXN010000041.1_05307_2739	LSLLEVADVAGLVNLTDDGCGSTCTACTTNVA	GCF_018070575.1_NZ_JAGPXN010000041.1_05307	Clade_4	Type 6	GCF_018070575.1_NZ_JAGPXN010000041.1_05307_2739	LSLLEVADVAGLVNLTDDGCGSTCTACTTNVA	854	Clade 10
GCF_900188405.1_NZ_FZOF01000021.1_08063_947	LTDDGCGSTCGACTTGAA	GCF_900188405.1_NZ_FZOF01000021.1_08063	Clade_4	Type 6	GCF_900188405.1_NZ_FZOF01000021.1_08063_947	LTDDGCGSTCGACTTGAA	815	Clade 10
GCF_000385945.1_NC_021177.1_05691_940	LTDDNCGSTCGACTTNVA	GCF_000385945.1_NC_021177.1_05691	Clade_4	Type 6	GCF_000385945.1_NC_021177.1_05691_940	LTDDNCGSTCGACTTNVA	784	Clade 10
GCF_000716935.1_NZ_JNWU01000002.1_00263_939	LTDDNCGSTCGACTTNVA	GCF_000716935.1_NZ_JNWU01000002.1_00263	Clade_4	Type 6	GCF_000716935.1_NZ_JNWU01000002.1_00263_939	LTDDNCGSTCGACTTNVA	785	Clade 10
GCF_014650075.1_NZ_BMUG01000006.1_03862_938	LTDDNCGSTCGACTTNVA	GCF_014650075.1_NZ_BMUG01000006.1_03862	Clade_4	Type 6	GCF_014650075.1_NZ_BMUG01000006.1_03862_938	LTDDNCGSTCGACTTNVA	786	Clade 10
GCF_031157275.1_NZ_JAVIFW010000020.1_03076_2636	MDASLLEVADSASLVNITNDGCGSTCGACTTGVA	GCF_031157275.1_NZ_JAVIFW010000020.1_03076	Clade_4	Type 6	GCF_031157275.1_NZ_JAVIFW010000020.1_03076_2636	MDASLLEVADSASLVNITNDGCGSTCGACTTGVA	812	Clade 10
GCF_019091445.1_NZ_JAGXJM010000022.1_01472_829	NATDDGCGSTCGACTTNVA	GCF_019091445.1_NZ_JAGXJM010000022.1_01472	Clade_4	Type 6	GCF_019091445.1_NZ_JAGXJM010000022.1_01472_829	NATDDGCGSTCGACTTNVA	805	Clade 10
GCF_008704535.1_NZ_CP023701.1_06153_814	NLTDDGCGSTCGACTTGVH	GCF_008704535.1_NZ_CP023701.1_06153	Clade_4	Type 6	GCF_008704535.1_NZ_CP023701.1_06153_814	NLTDDGCGSTCGACTTGVH	829	Clade 10
GCF_014650935.1_NZ_BMVX01000047.1_00993_816	NLTDDGCGSTCGACTTGVH	GCF_014650935.1_NZ_BMVX01000047.1_00993	Clade_4	Type 6	GCF_014650935.1_NZ_BMVX01000047.1_00993_816	NLTDDGCGSTCGACTTGVH	830	Clade 10
GCF_026342975.1_NZ_JAPEMG010000001.1_01458_813	NLTDDGCGSTCGACVSSVA	GCF_026342975.1_NZ_JAPEMG010000001.1_01458	Clade_4	Type 6	GCF_026342975.1_NZ_JAPEMG010000001.1_01458_813	NLTDDGCGSTCGACVSSVA	814	Clade 10
GCF_026343055.1_NZ_JAPEME010000002.1_06290_766	NLTNDGCGSTCGACTTNVA	GCF_026343055.1_NZ_JAPEME010000002.1_06290	Clade_4	Type 6	GCF_026343055.1_NZ_JAPEME010000002.1_06290_766	NLTNDGCGSTCGACTTNVA	806	Clade 10
GCF_020400605.1_NZ_JAINRD010000013.1_02481_2644	PDGFELDVRLVEVADTAGLVSITNDGCGSTCGACTTNVA	GCF_020400605.1_NZ_JAINRD010000013.1_02481	Clade_4	Type 6	GCF_020400605.1_NZ_JAINRD010000013.1_02481_2644	PDGFELDVRLVEVADTAGLVSITNDGCGSTCGACTTNVA	778	Clade 10
GCF_029893585.1_NZ_JARXYX010000050.1_06452_2728	PQTPGASDGFDLDVSLVEIDDTAGLVNLTDDNCGTTCGACTTNVA	GCF_029893585.1_NZ_JARXYX010000050.1_06452	Clade_4	Type 6	GCF_029893585.1_NZ_JARXYX010000050.1_06452_2728	PQTPGASDGFDLDVSLVEIDDTAGLVNLTDDNCGTTCGACTTNVA	779	Clade 10
GCF_029892565.1_NZ_JARXVH010000002.1_00730_2472	PVTASDGFDLDVRLVEVGDSAGLVNLTDDGCGETCGACTTNVA	GCF_029892565.1_NZ_JARXVH010000002.1_00730	Clade_4	Type 6	GCF_029892565.1_NZ_JARXVH010000002.1_00730_2472	PVTASDGFDLDVRLVEVGDSAGLVNLTDDGCGETCGACTTNVA	802	Clade 10
GCF_002551245.1_NZ_NTGZ01000006.1_05213_2652	QEPAAGGQPDGFDLNVSLLEVSDAAGLTVLNDDNCGSSCGACVTF	GCF_002551245.1_NZ_NTGZ01000006.1_05213	Clade_4	Type 6	GCF_002551245.1_NZ_NTGZ01000006.1_05213_2652	QEPAAGGQPDGFDLNVSLLEVSDAAGLTVLNDDNCGSSCGACVTF	894	Clade 10
GCF_002551065.1_NZ_NTGQ01000020.1_02414_2389	QEPAAGGQPDGFDLNVSLLEVSDAAGLTVLTDDNCGSSCGACVTF	GCF_002551065.1_NZ_NTGQ01000020.1_02414	Clade_4	Type 6	GCF_002551065.1_NZ_NTGQ01000020.1_02414_2389	QEPAAGGQPDGFDLNVSLLEVSDAAGLTVLTDDNCGSSCGACVTF	891	Clade 10
GCF_003353555.1_NZ_QRAT01000002.1_01778_2701	QEPAAGGQPDGFDLNVSLLEVSDAAGLTVLTDDNCGSSCGACVTF	GCF_003353555.1_NZ_QRAT01000002.1_01778	Clade_4	Type 6	GCF_003353555.1_NZ_QRAT01000002.1_01778_2701	QEPAAGGQPDGFDLNVSLLEVSDAAGLTVLTDDNCGSSCGACVTF	892	Clade 10
GCF_033366815.1_NZ_JAOBTP010000002.1_00700_2784	QEPAAGGQPDGFDLNVSLLEVSDAAGLTVLTDDNCGSSCGACVTF	GCF_033366815.1_NZ_JAOBTP010000002.1_00700	Clade_4	Type 6	GCF_033366815.1_NZ_JAOBTP010000002.1_00700_2784	QEPAAGGQPDGFDLNVSLLEVSDAAGLTVLTDDNCGSSCGACVTF	893	Clade 10
GCF_001049855.1_NZ_CVPB01000001.1_01423_2562	QEPAAGGQSDGFDLNVSLLEVSDAAGLTVLTDDGCGSSCGACVTF	GCF_001049855.1_NZ_CVPB01000001.1_01423	Clade_4	Type 6	GCF_001049855.1_NZ_CVPB01000001.1_01423_2562	QEPAAGGQSDGFDLNVSLLEVSDAAGLTVLTDDGCGSSCGACVTF	877	Clade 10
GCF_002910915.1_NZ_NEUF01000163.1_02227_2444	QEPAAGGQSDGFDLNVSLLEVSDAAGLTVLTDDGCGSSCGACVTF	GCF_002910915.1_NZ_NEUF01000163.1_02227	Clade_4	Type 6	GCF_002910915.1_NZ_NEUF01000163.1_02227_2444	QEPAAGGQSDGFDLNVSLLEVSDAAGLTVLTDDGCGSSCGACVTF	878	Clade 10
GCF_003846275.1_NZ_ML123098.1_05027_2796	QEPAAGGQSDGFDLNVSLLEVSDAAGLTVLTDDGCGSSCGACVTF	GCF_003846275.1_NZ_ML123098.1_05027	Clade_4	Type 6	GCF_003846275.1_NZ_ML123098.1_05027_2796	QEPAAGGQSDGFDLNVSLLEVSDAAGLTVLTDDGCGSSCGACVTF	879	Clade 10
GCF_900187925.1_NZ_FYEJ01000007.1_03424_2614	QEPAASGQSDGFDLNVSLLEVSDAAGLTVLTDDNCGSSCGACVTF	GCF_900187925.1_NZ_FYEJ01000007.1_03424	Clade_4	Type 6	GCF_900187925.1_NZ_FYEJ01000007.1_03424_2614	QEPAASGQSDGFDLNVSLLEVSDAAGLTVLTDDNCGSSCGACVTF	890	Clade 10
GCF_016919245.1_NZ_JAFEJA010000003.1_05765_2748	QEPLAQEDGFTLNVGLLEVSDAIGLTNLTDDNCGTTCGACTTNVA	GCF_016919245.1_NZ_JAFEJA010000003.1_05765	Clade_4	Type 6	GCF_016919245.1_NZ_JAFEJA010000003.1_05765_2748	QEPLAQEDGFTLNVGLLEVSDAIGLTNLTDDNCGTTCGACTTNVA	794	Clade 10
GCF_003501885.1_NZ_QWFA01000001.1_04142_2684	QEPTADGQSDGFDLNVSLLEVSDAAGLTVLTDDGCGSSCGACVTF	GCF_003501885.1_NZ_QWFA01000001.1_04142	Clade_4	Type 6	GCF_003501885.1_NZ_QWFA01000001.1_04142_2684	QEPTADGQSDGFDLNVSLLEVSDAAGLTVLTDDGCGSSCGACVTF	888	Clade 10
GCF_000720405.1_NZ_JOAE01000022.1_03060_2539	QEPTAGGQSDGFDLNVSLLEVSDAAGLTVLTDDGCGSSCGACVTF	GCF_000720405.1_NZ_JOAE01000022.1_03060	Clade_4	Type 6	GCF_000720405.1_NZ_JOAE01000022.1_03060_2539	QEPTAGGQSDGFDLNVSLLEVSDAAGLTVLTDDGCGSSCGACVTF	860	Clade 10
GCF_000721595.1_NZ_JOIW01000011.1_01874_2571	QEPTAGGQSDGFDLNVSLLEVSDAAGLTVLTDDGCGSSCGACVTF	GCF_000721595.1_NZ_JOIW01000011.1_01874	Clade_4	Type 6	GCF_000721595.1_NZ_JOIW01000011.1_01874_2571	QEPTAGGQSDGFDLNVSLLEVSDAAGLTVLTDDGCGSSCGACVTF	861	Clade 10
GCF_000721685.1_NZ_JOJK01000008.1_01232_2507	QEPTAGGQSDGFDLNVSLLEVSDAAGLTVLTDDGCGSSCGACVTF	GCF_000721685.1_NZ_JOJK01000008.1_01232	Clade_4	Type 6	GCF_000721685.1_NZ_JOJK01000008.1_01232_2507	QEPTAGGQSDGFDLNVSLLEVSDAAGLTVLTDDGCGSSCGACVTF	862	Clade 10
GCF_002242735.1_NZ_MCGP01000039.1_01531_2633	QEPTAGGQSDGFDLNVSLLEVSDAAGLTVLTDDGCGSSCGACVTF	GCF_002242735.1_NZ_MCGP01000039.1_01531	Clade_4	Type 6	GCF_002242735.1_NZ_MCGP01000039.1_01531_2633	QEPTAGGQSDGFDLNVSLLEVSDAAGLTVLTDDGCGSSCGACVTF	863	Clade 10
GCF_002551215.1_NZ_NTGW01000005.1_02387_2441	QEPTAGGQSDGFDLNVSLLEVSDAAGLTVLTDDGCGSSCGACVTF	GCF_002551215.1_NZ_NTGW01000005.1_02387	Clade_4	Type 6	GCF_002551215.1_NZ_NTGW01000005.1_02387_2441	QEPTAGGQSDGFDLNVSLLEVSDAAGLTVLTDDGCGSSCGACVTF	864	Clade 10
GCF_002551225.1_NZ_NTGX01000007.1_00968_2715	QEPTAGGQSDGFDLNVSLLEVSDAAGLTVLTDDGCGSSCGACVTF	GCF_002551225.1_NZ_NTGX01000007.1_00968	Clade_4	Type 6	GCF_002551225.1_NZ_NTGX01000007.1_00968_2715	QEPTAGGQSDGFDLNVSLLEVSDAAGLTVLTDDGCGSSCGACVTF	865	Clade 10
GCF_002551235.1_NZ_NTGY01000010.1_00523_2795	QEPTAGGQSDGFDLNVSLLEVSDAAGLTVLTDDGCGSSCGACVTF	GCF_002551235.1_NZ_NTGY01000010.1_00523	Clade_4	Type 6	GCF_002551235.1_NZ_NTGY01000010.1_00523_2795	QEPTAGGQSDGFDLNVSLLEVSDAAGLTVLTDDGCGSSCGACVTF	866	Clade 10
GCF_004195845.1_NZ_PKLR01000036.1_00500_2448	QEPTAGGQSDGFDLNVSLLEVSDAAGLTVLTDDGCGSSCGACVTF	GCF_004195845.1_NZ_PKLR01000036.1_00500	Clade_4	Type 6	GCF_004195845.1_NZ_PKLR01000036.1_00500_2448	QEPTAGGQSDGFDLNVSLLEVSDAAGLTVLTDDGCGSSCGACVTF	867	Clade 10
GCF_008932075.1_NZ_VYUA01000007.1_03613_2628	QEPTAGGQSDGFDLNVSLLEVSDAAGLTVLTDDGCGSSCGACVTF	GCF_008932075.1_NZ_VYUA01000007.1_03613	Clade_4	Type 6	GCF_008932075.1_NZ_VYUA01000007.1_03613_2628	QEPTAGGQSDGFDLNVSLLEVSDAAGLTVLTDDGCGSSCGACVTF	868	Clade 10
GCF_009865365.1_NZ_WWJS01000031.1_01053_2620	QEPTAGGQSDGFDLNVSLLEVSDAAGLTVLTDDGCGSSCGACVTF	GCF_009865365.1_NZ_WWJS01000031.1_01053	Clade_4	Type 6	GCF_009865365.1_NZ_WWJS01000031.1_01053_2620	QEPTAGGQSDGFDLNVSLLEVSDAAGLTVLTDDGCGSSCGACVTF	869	Clade 10
GCF_022809335.1_NZ_JAKZEO010000001.1_05050_2671	QEPTAGGQSDGFDLNVSLLEVSDAAGLTVLTDDGCGSSCGACVTF	GCF_022809335.1_NZ_JAKZEO010000001.1_05050	Clade_4	Type 6	GCF_022809335.1_NZ_JAKZEO010000001.1_05050_2671	QEPTAGGQSDGFDLNVSLLEVSDAAGLTVLTDDGCGSSCGACVTF	870	Clade 10
GCF_024107465.1_NZ_JAHLJI010000058.1_01652_2412	QEPTAGGQSDGFDLNVSLLEVSDAAGLTVLTDDGCGSSCGACVTF	GCF_024107465.1_NZ_JAHLJI010000058.1_01652	Clade_4	Type 6	GCF_024107465.1_NZ_JAHLJI010000058.1_01652_2412	QEPTAGGQSDGFDLNVSLLEVSDAAGLTVLTDDGCGSSCGACVTF	871	Clade 10
GCF_026672355.1_NZ_JAPPQZ010000003.1_05048_2778	QEPTAGGQSDGFDLNVSLLEVSDAAGLTVLTDDGCGSSCGACVTF	GCF_026672355.1_NZ_JAPPQZ010000003.1_05048	Clade_4	Type 6	GCF_026672355.1_NZ_JAPPQZ010000003.1_05048_2778	QEPTAGGQSDGFDLNVSLLEVSDAAGLTVLTDDGCGSSCGACVTF	873	Clade 10
GCF_026672605.1_NZ_JAPPRL010000004.1_01523_2647	QEPTAGGQSDGFDLNVSLLEVSDAAGLTVLTDDGCGSSCGACVTF	GCF_026672605.1_NZ_JAPPRL010000004.1_01523	Clade_4	Type 6	GCF_026672605.1_NZ_JAPPRL010000004.1_01523_2647	QEPTAGGQSDGFDLNVSLLEVSDAAGLTVLTDDGCGSSCGACVTF	874	Clade 10
GCF_032121415.1_NZ_CP135079.1_05672_2708	QEPTAGGQSDGFDLNVSLLEVSDAAGLTVLTDDGCGSSCGACVTF	GCF_032121415.1_NZ_CP135079.1_05672	Clade_4	Type 6	GCF_032121415.1_NZ_CP135079.1_05672_2708	QEPTAGGQSDGFDLNVSLLEVSDAAGLTVLTDDGCGSSCGACVTF	875	Clade 10
GCF_900091745.1_NZ_FMCA01000105.1_05528_2792	QEPTAGGQSDGFDLNVSLLEVSDAAGLTVLTDDGCGSSCGACVTF	GCF_900091745.1_NZ_FMCA01000105.1_05528	Clade_4	Type 6	GCF_900091745.1_NZ_FMCA01000105.1_05528_2792	QEPTAGGQSDGFDLNVSLLEVSDAAGLTVLTDDGCGSSCGACVTF	876	Clade 10
GCF_026340825.1_NZ_JAPEPA010000002.1_07084_2670	QEPTAGGQSDGFDLNVSLLEVSDAAGLTVLTDDGCGSSCGACVTF	GCF_026340825.1_NZ_JAPEPA010000002.1_07084	Clade_4	Type 6	GCF_026340825.1_NZ_JAPEPA010000002.1_07084_2670	QEPTAGGQSDGFDLNVSLLEVSDAAGLTVLTDDGCGSSCGACVTF	872	Clade 10
GCF_008180165.1_NZ_VSZQ01000066.1_05383_2757	QEPTAGGQSDGFDLNVSLLEVSDAAGLTVLTDDNCGSSCGACVTF	GCF_008180165.1_NZ_VSZQ01000066.1_05383	Clade_4	Type 6	GCF_008180165.1_NZ_VSZQ01000066.1_05383_2757	QEPTAGGQSDGFDLNVSLLEVSDAAGLTVLTDDNCGSSCGACVTF	882	Clade 10
GCF_016612575.1_NZ_JAENRX010000031.1_02375_2435	QEPTAGGQSDGFDLNVSLLEVSDAAGLTVLTDDNCGSSCGACVTF	GCF_016612575.1_NZ_JAENRX010000031.1_02375	Clade_4	Type 6	GCF_016612575.1_NZ_JAENRX010000031.1_02375_2435	QEPTAGGQSDGFDLNVSLLEVSDAAGLTVLTDDNCGSSCGACVTF	883	Clade 10
GCF_016612605.1_NZ_JAENRV010000013.1_00930_2713	QEPTAGGQSDGFDLNVSLLEVSDAAGLTVLTDDNCGSSCGACVTF	GCF_016612605.1_NZ_JAENRV010000013.1_00930	Clade_4	Type 6	GCF_016612605.1_NZ_JAENRV010000013.1_00930_2713	QEPTAGGQSDGFDLNVSLLEVSDAAGLTVLTDDNCGSSCGACVTF	884	Clade 10
GCF_016612645.1_NZ_JAENSA010000053.1_06129_2727	QEPTAGGQSDGFDLNVSLLEVSDAAGLTVLTDDNCGSSCGACVTF	GCF_016612645.1_NZ_JAENSA010000053.1_06129	Clade_4	Type 6	GCF_016612645.1_NZ_JAENSA010000053.1_06129_2727	QEPTAGGQSDGFDLNVSLLEVSDAAGLTVLTDDNCGSSCGACVTF	885	Clade 10
GCF_016654065.1_NZ_JAEQAW010000083.1_01483_2755	QEPTAGGQSDGFDLNVSLLEVSDAAGLTVLTDDNCGSSCGACVTF	GCF_016654065.1_NZ_JAEQAW010000083.1_01483	Clade_4	Type 6	GCF_016654065.1_NZ_JAEQAW010000083.1_01483_2755	QEPTAGGQSDGFDLNVSLLEVSDAAGLTVLTDDNCGSSCGACVTF	886	Clade 10
GCF_020177475.1_NZ_JAIUKD010000049.1_02515_2471	QEPTAGGQSDGFDLNVSLLEVSDAAGLTVLTDDNCGSSCGACVTF	GCF_020177475.1_NZ_JAIUKD010000049.1_02515	Clade_4	Type 6	GCF_020177475.1_NZ_JAIUKD010000049.1_02515_2471	QEPTAGGQSDGFDLNVSLLEVSDAAGLTVLTDDNCGSSCGACVTF	887	Clade 10
GCF_025271315.1_NZ_JAJUKK010000025.1_00935_2660	QEPTASGQSDGFDLNVSLLEVSDVAGLTVLTDDNCGSSCGACVTF	GCF_025271315.1_NZ_JAJUKK010000025.1_00935	Clade_4	Type 6	GCF_025271315.1_NZ_JAJUKK010000025.1_00935_2660	QEPTASGQSDGFDLNVSLLEVSDVAGLTVLTDDNCGSSCGACVTF	889	Clade 10
GCF_000237305.1_NC_016111.1_04160_2516	QEPTATSQSDGFDLNVSLLEVSDAAGLTSLTDDNCGSTCGACTTNVA	GCF_000237305.1_NC_016111.1_04160	Clade_4	Type 6	GCF_000237305.1_NC_016111.1_04160_2516	QEPTATSQSDGFDLNVSLLEVSDAAGLTSLTDDNCGSTCGACTTNVA	780	Clade 10
GCF_000240165.1_NC_017586.1_04148_2547	QEPTATSQSDGFDLNVSLLEVSDAAGLTSLTDDNCGSTCGACTTNVA	GCF_000240165.1_NC_017586.1_04148	Clade_4	Type 6	GCF_000240165.1_NC_017586.1_04148_2547	QEPTATSQSDGFDLNVSLLEVSDAAGLTSLTDDNCGSTCGACTTNVA	781	Clade 10
GCF_900103985.1_NZ_FNIE01000003.1_02644_2683	QEPTSQSDGFDLNVSLLEVSDAAGLTSLTDDNCGSTCGACTTNVA	GCF_900103985.1_NZ_FNIE01000003.1_02644	Clade_4	Type 6	GCF_900103985.1_NZ_FNIE01000003.1_02644_2683	QEPTSQSDGFDLNVSLLEVSDAAGLTSLTDDNCGSTCGACTTNVA	782	Clade 10
GCF_001865245.1_NZ_MKXB01000036.1_01414_2549	QEPVAQEDGFTLNVGLLEVSDAAGLTNLTDDNCGTTCGACTTNVA	GCF_001865245.1_NZ_MKXB01000036.1_01414	Clade_4	Type 6	GCF_001865245.1_NZ_MKXB01000036.1_01414_2549	QEPVAQEDGFTLNVGLLEVSDAAGLTNLTDDNCGTTCGACTTNVA	788	Clade 10
GCF_002382885.1_NZ_NWVL01000006.1_04351_2725	QEPVAQEDGFTLNVSLLEVSDAAGLTNLTDDNCGTTCGACTTNVA	GCF_002382885.1_NZ_NWVL01000006.1_04351	Clade_4	Type 6	GCF_002382885.1_NZ_NWVL01000006.1_04351_2725	QEPVAQEDGFTLNVSLLEVSDAAGLTNLTDDNCGTTCGACTTNVA	789	Clade 10
GCF_014656255.1_NZ_BNCB01000020.1_02843_2800	QEPVAQEDGFTLNVSLLEVSDAAGLTNLTDDNCGTTCGACVTNVA	GCF_014656255.1_NZ_BNCB01000020.1_02843	Clade_4	Type 6	GCF_014656255.1_NZ_BNCB01000020.1_02843_2800	QEPVAQEDGFTLNVSLLEVSDAAGLTNLTDDNCGTTCGACVTNVA	790	Clade 10
GCF_016860525.1_NZ_BNEA01000010.1_05239_2393	QEPVAQEDGFTLNVSLLEVSDAAGLTNLTDDNCGTTCGACVTNVA	GCF_016860525.1_NZ_BNEA01000010.1_05239	Clade_4	Type 6	GCF_016860525.1_NZ_BNEA01000010.1_05239_2393	QEPVAQEDGFTLNVSLLEVSDAAGLTNLTDDNCGTTCGACVTNVA	791	Clade 10
GCF_031845565.1_NZ_JAVREV010000014.1_02503_2388	QESGTASDGFVLDIALLEVGDVASLTNLTDDGCGETCGACTTNVA	GCF_031845565.1_NZ_JAVREV010000014.1_02503	Clade_4	Type 6	GCF_031845565.1_NZ_JAVREV010000014.1_02503_2388	QESGTASDGFVLDIALLEVGDVASLTNLTDDGCGETCGACTTNVA	813	Clade 10
GCF_003116755.1_NZ_KZ819178.1_05515_2397	QESTAGGQSDGFDLNVSLLEVSDAAGLTVLTDDGCGSSCGACVTF	GCF_003116755.1_NZ_KZ819178.1_05515	Clade_4	Type 6	GCF_003116755.1_NZ_KZ819178.1_05515_2397	QESTAGGQSDGFDLNVSLLEVSDAAGLTVLTDDGCGSSCGACVTF	880	Clade 10
GCF_900092005.1_NZ_FMDG01000019.1_02240_2694	QESTAGGQSDGFDLNVSLLEVSDTAGLTVLTDDGCGSSCGACVTF	GCF_900092005.1_NZ_FMDG01000019.1_02240	Clade_4	Type 6	GCF_900092005.1_NZ_FMDG01000019.1_02240_2694	QESTAGGQSDGFDLNVSLLEVSDTAGLTVLTDDGCGSSCGACVTF	881	Clade 10
GCF_005280215.1_NZ_SZNQ01000001.1_05952_226	QESVAQEDGFTLNIGLLEVSDAAGLTNLTDDNCGTTCGACTTNVA	GCF_005280215.1_NZ_SZNQ01000001.1_05952	Clade_4	Type 6	GCF_005280215.1_NZ_SZNQ01000001.1_05952_226	QESVAQEDGFTLNIGLLEVSDAAGLTNLTDDNCGTTCGACTTNVA	792	Clade 10
GCF_030010625.1_NZ_JASCXN010000043.1_06844_2586	QESVAQEDGFTLNVGLLEVSDAAGLTNLTDDNCGTTCGACTTNVA	GCF_030010625.1_NZ_JASCXN010000043.1_06844	Clade_4	Type 6	GCF_030010625.1_NZ_JASCXN010000043.1_06844_2586	QESVAQEDGFTLNVGLLEVSDAAGLTNLTDDNCGTTCGACTTNVA	793	Clade 10
GCF_001514125.1_NZ_KQ948550.1_00701_236	QGSVAQEDGFTLNIGLLEVSDAAGLTNLTDDNCGTTCGACTTNVA	GCF_001514125.1_NZ_KQ948550.1_00701	Clade_4	Type 6	GCF_001514125.1_NZ_KQ948550.1_00701_236	QGSVAQEDGFTLNIGLLEVSDAAGLTNLTDDNCGTTCGACTTNVA	787	Clade 10
GCF_003814765.1_NZ_RKRB01000001.1_09383_2443	QPSAATPDGFDLDVTLVEVADVAGLINLTDDGCGETCGACTTNVA	GCF_003814765.1_NZ_RKRB01000001.1_09383	Clade_4	Type 6	GCF_003814765.1_NZ_RKRB01000001.1_09383_2443	QPSAATPDGFDLDVTLVEVADVAGLINLTDDGCGETCGACTTNVA	798	Clade 10
GCF_000158955.1_NZ_GG657757.1_04242_2570	QQTPGTSDGFDLDVSLVELADPAGLVNLTDDNCGTTCGACTTNVA	GCF_000158955.1_NZ_GG657757.1_04242	Clade_4	Type 6	GCF_000158955.1_NZ_GG657757.1_04242_2570	QQTPGTSDGFDLDVSLVELADPAGLVNLTDDNCGTTCGACTTNVA	641	Clade 10
GCF_013009255.1_NZ_CP053109.1_04654_2720	QQTPGTSDGFDLNVSLVEVADPAGLVNLTDDNCGTTCGACTTNVA	GCF_013009255.1_NZ_CP053109.1_04654	Clade_4	Type 6	GCF_013009255.1_NZ_CP053109.1_04654_2720	QQTPGTSDGFDLNVSLVEVADPAGLVNLTDDNCGTTCGACTTNVA	642	Clade 10
GCF_013010335.1_NZ_JABERR010000003.1_03349_2753	QQTPGTSDGFDLNVSLVEVADPAGLVNLTDDNCGTTCGACTTNVA	GCF_013010335.1_NZ_JABERR010000003.1_03349	Clade_4	Type 6	GCF_013010335.1_NZ_JABERR010000003.1_03349_2753	QQTPGTSDGFDLNVSLVEVADPAGLVNLTDDNCGTTCGACTTNVA	643	Clade 10
GCF_016804005.1_NZ_CP051486.1_01993_2439	QSDGFDLNVSLLEVSDAAGLTVLTDDGCGSSCGACVTF	GCF_016804005.1_NZ_CP051486.1_01993	Clade_4	Type 6	GCF_016804005.1_NZ_CP051486.1_01993_2439	QSDGFDLNVSLLEVSDAAGLTVLTDDGCGSSCGACVTF	895	Clade 10
GCF_002982015.1_NZ_PVLV01000007.1_01822_2613	QSDGFELNVSLLEVSDAAALTVLTDDNCGSSCGACVTF	GCF_002982015.1_NZ_PVLV01000007.1_01822	Clade_4	Type 6	GCF_002982015.1_NZ_PVLV01000007.1_01822_2613	QSDGFELNVSLLEVSDAAALTVLTDDNCGSSCGACVTF	896	Clade 10
GCF_000968685.2_NZ_LAKD02000094.1_04957_445	SLTDDGCGETCGACTTNVA	GCF_000968685.2_NZ_LAKD02000094.1_04957	Clade_4	Type 6	GCF_000968685.2_NZ_LAKD02000094.1_04957_445	SLTDDGCGETCGACTTNVA	797	Clade 10
GCF_026627445.1_NZ_JAPNLJ010000075.1_00594_439	SMVNLTDDNCGSTCGACTTNVA	GCF_026627445.1_NZ_JAPNLJ010000075.1_00594	Clade_4	Type 6	GCF_026627445.1_NZ_JAPNLJ010000075.1_00594_439	SMVNLTDDNCGSTCGACTTNVA	774	Clade 10
GCF_030817655.1_NZ_JAUSZM010000003.1_00319_2554	SPATASSDGFDLDVSLVEVADSASLTNLTNDNCGTTCGACTTNVA	GCF_030817655.1_NZ_JAUSZM010000003.1_00319	Clade_4	Type 6	GCF_030817655.1_NZ_JAUSZM010000003.1_00319_2554	SPATASSDGFDLDVSLVEVADSASLTNLTNDNCGTTCGACTTNVA	855	Clade 10
GCF_011421595.1_NZ_WTLH01000026.1_02298_2677	SPSSPSGDGFDLDVALLEVGDVAGLTNLTDDNCGTTCGACTTNVA	GCF_011421595.1_NZ_WTLH01000026.1_02298	Clade_4	Type 6	GCF_011421595.1_NZ_WTLH01000026.1_02298_2677	SPSSPSGDGFDLDVALLEVGDVAGLTNLTDDNCGTTCGACTTNVA	807	Clade 10
GCF_900112355.1_NZ_FOLM01000015.1_01316_2486	SPSSPSGDGFDLDVALLEVGDVAGLTNLTDDNCGTTCGACTTNVA	GCF_900112355.1_NZ_FOLM01000015.1_01316	Clade_4	Type 6	GCF_900112355.1_NZ_FOLM01000015.1_01316_2486	SPSSPSGDGFDLDVALLEVGDVAGLTNLTDDNCGTTCGACTTNVA	808	Clade 10
GCF_031845365.1_NZ_JAVREL010000003.1_01974_2460	SSTTPDGFELDVALLEVSDTASLTNLTDDGCGETCGACTTNVA	GCF_031845365.1_NZ_JAVREL010000003.1_01974	Clade_4	Type 6	GCF_031845365.1_NZ_JAVREL010000003.1_01974_2460	SSTTPDGFELDVALLEVSDTASLTNLTDDGCGETCGACTTNVA	804	Clade 10
GCF_000372465.1_NZ_AQUZ01000002.1_00590_2498	STGPEQAFDLDIRALDIADAGPFMARNTDDNCGSTCPNACATNM	GCF_000372465.1_NZ_AQUZ01000002.1_00590	Clade_4	Type 6	GCF_000372465.1_NZ_AQUZ01000002.1_00590_2498	STGPEQAFDLDIRALDIADAGPFMARNTDDNCGSTCPNACATNM	907	Clade 8
GCF_009865215.1_NZ_WWJX01000863.1_01576_415	SVTDDNCGSTCGACTTNVA	GCF_009865215.1_NZ_WWJX01000863.1_01576	Clade_4	Type 6	GCF_009865215.1_NZ_WWJX01000863.1_01576_415	SVTDDNCGSTCGACTTNVA	795	Clade 10
GCF_020103755.1_NZ_JAHSQD010000457.1_00756_336	TLTDDGCGSTCGACTTGLH	GCF_020103755.1_NZ_JAHSQD010000457.1_00756	Clade_4	Type 6	GCF_020103755.1_NZ_JAHSQD010000457.1_00756_336	TLTDDGCGSTCGACTTGLH	827	Clade 10
GCF_029894125.1_NZ_JARXYZ010000025.1_02747_337	TLTDDGCGSTCGACTTGLH	GCF_029894125.1_NZ_JARXYZ010000025.1_02747	Clade_4	Type 6	GCF_029894125.1_NZ_JARXYZ010000025.1_02747_337	TLTDDGCGSTCGACTTGLH	828	Clade 10
GCF_016756395.1_NZ_AP018365.1_01812_311	TSLTDDNCGSTCGACTTNVA	GCF_016756395.1_NZ_AP018365.1_01812	Clade_4	Type 6	GCF_016756395.1_NZ_AP018365.1_01812_311	TSLTDDNCGSTCGACTTNVA	783	Clade 10
GCF_026262575.1_NZ_JAPKFL010000011.1_01419_1400	TSVAQDPFDLDISVVESGAPSRWVINSDGGCGLSRGNACASSGS	GCF_026262575.1_NZ_JAPKFL010000011.1_01419	Clade_3	Type 6	GCF_026262575.1_NZ_JAPKFL010000011.1_01419_1400	TSVAQDPFDLDISVVESGAPSRWVINSDGGCGLSRGNACASSGS	909	Clade 9
GCF_014656195.1_NZ_BNBY01000025.1_02641_111	VLTDDGCGSTCGACTTGFH	GCF_014656195.1_NZ_BNBY01000025.1_02641	Clade_4	Type 6	GCF_014656195.1_NZ_BNBY01000025.1_02641_111	VLTDDGCGSTCGACTTGFH	826	Clade 10
GCF_004794665.1_NZ_QQVZ01000001.1_05057_110	VLTDDGCGSTCGACTTGLH	GCF_004794665.1_NZ_QQVZ01000001.1_05057	Clade_4	Type 6	GCF_004794665.1_NZ_QQVZ01000001.1_05057_110	VLTDDGCGSTCGACTTGLH	823	Clade 10
GCF_030268825.1_NZ_BSRX01000046.1_05359_109	VLTDDGCGSTCGACTTGLH	GCF_030268825.1_NZ_BSRX01000046.1_05359	Clade_4	Type 6	GCF_030268825.1_NZ_BSRX01000046.1_05359_109	VLTDDGCGSTCGACTTGLH	824	Clade 10
GCF_030268885.1_NZ_BSSA01000038.1_05543_108	VLTDDGCGSTCGACTTGLH	GCF_030268885.1_NZ_BSSA01000038.1_05543	Clade_4	Type 6	GCF_030268885.1_NZ_BSSA01000038.1_05543_108	VLTDDGCGSTCGACTTGLH	825	Clade 10
GCF_000717185.1_NZ_JNYE01000023.1_01409_107	VLTDDGCGSTCGACTTGLH	GCF_000717185.1_NZ_JNYE01000023.1_01409	Clade_4	Type 6	GCF_000717185.1_NZ_JNYE01000023.1_01409_107	VLTDDGCGSTCGACTTGLH	822	Clade 10
GCF_000696185.1_NZ_KK853997.1_02220_104	VLTDDGCGSTCGACTTGVH	GCF_000696185.1_NZ_KK853997.1_02220	Clade_4	Type 6	GCF_000696185.1_NZ_KK853997.1_02220_104	VLTDDGCGSTCGACTTGVH	817	Clade 10
GCF_014596515.1_NZ_MSJQ01000314.1_03148_105	VLTDDGCGSTCGACTTGVH	GCF_014596515.1_NZ_MSJQ01000314.1_03148	Clade_4	Type 6	GCF_014596515.1_NZ_MSJQ01000314.1_03148_105	VLTDDGCGSTCGACTTGVH	818	Clade 10
GCF_019192735.1_NZ_JAHTKP010000018.1_01821_106	VLTDDGCGSTCGACTTGVH	GCF_019192735.1_NZ_JAHTKP010000018.1_01821	Clade_4	Type 6	GCF_019192735.1_NZ_JAHTKP010000018.1_01821_106	VLTDDGCGSTCGACTTGVH	819	Clade 10
GCF_029894335.1_NZ_JARXZC010000036.1_01367_103	VLTDDGCGSTCGACTTGVH	GCF_029894335.1_NZ_JARXZC010000036.1_01367	Clade_4	Type 6	GCF_029894335.1_NZ_JARXZC010000036.1_01367_103	VLTDDGCGSTCGACTTGVH	820	Clade 10
GCF_029626035.1_NZ_JARUBE010000003.1_04740_86	VQLTDDGCGSTCTACTTG	GCF_029626035.1_NZ_JARUBE010000003.1_04740	Clade_4	Type 6	GCF_029626035.1_NZ_JARUBE010000003.1_04740_86	VQLTDDGCGSTCTACTTG	899	Clade 10
GCF_000384275.1_NZ_KB913036.1_04547_82	VRLTDDGCGSTCTACTTG	GCF_000384275.1_NZ_KB913036.1_04547	Clade_4	Type 6	GCF_000384275.1_NZ_KB913036.1_04547_82	VRLTDDGCGSTCTACTTG	897	Clade 10
GCF_001570545.1_NZ_BBXD01000026.1_07310_81	VRLTDDGCGSTCTACTTG	GCF_001570545.1_NZ_BBXD01000026.1_07310	Clade_4	Type 6	GCF_001570545.1_NZ_BBXD01000026.1_07310_81	VRLTDDGCGSTCTACTTG	898	Clade 10
GCF_016428645.1_NZ_JAELXW010000006.1_03753_2054	EATSDNCTSTRASACVTCT	GCF_016428645.1_NZ_JAELXW010000006.1_03753	Limit	Type 2	GCF_016428645.1_NZ_JAELXW010000006.1_03753_2054	EATSDNCTSTRASACVTCT	1394	Non Defensive
GCF_027622875.1_NZ_JAPZVP010000006.1_03747_1242	KILYDSSGGCGATCQSSCASCS	GCF_027622875.1_NZ_JAPZVP010000006.1_03747	Limit	Type 2	GCF_027622875.1_NZ_JAPZVP010000006.1_03747_1242	KILYDSSGGCGATCQSSCASCS	1383	Non Defensive
GCF_027622875.1_NZ_JAPZVP010000006.1_03747_1241	KILYDTSDGCGSTCASACTSCS	GCF_027622875.1_NZ_JAPZVP010000006.1_03747	Limit	Type 2	GCF_027622875.1_NZ_JAPZVP010000006.1_03747_1241	KILYDTSDGCGSTCASACTSCS	1376	Non Defensive
GCF_022548875.1_NZ_JAKZEW010000004.1_00550_1240	KILYDTSDGCGSTCQSACTSCR	GCF_022548875.1_NZ_JAKZEW010000004.1_00550	Limit	Type 2	GCF_022548875.1_NZ_JAKZEW010000004.1_00550_1240	KILYDTSDGCGSTCQSACTSCR	1375	Non Defensive
GCF_000427885.1_NZ_ATYW01000008.1_03916_1183	LGSVLYDTSDNCGHTCESACSSCP	GCF_000427885.1_NZ_ATYW01000008.1_03916	Limit	Type 2	GCF_000427885.1_NZ_ATYW01000008.1_03916_1183	LGSVLYDTSDNCGHTCESACSSCP	1377	Non Defensive
GCF_000715885.1_NZ_KL571647.1_00377_1184	LGSVLYDTSDNCGHTCESACSSCP	GCF_000715885.1_NZ_KL571647.1_00377	Limit	Type 2	GCF_000715885.1_NZ_KL571647.1_00377_1184	LGSVLYDTSDNCGHTCESACSSCP	1378	Non Defensive
GCF_014596475.1_NZ_MECJ01000026.1_06624_408	SWGCSLSCSCFQPTFCC	GCF_014596475.1_NZ_MECJ01000026.1_06624	Ndef 4		GCF_014596475.1_NZ_MECJ01000026.1_06624_408	SWGCSLSCSCFQPTFCC	910	Non Defensive
GCF_016745505.1_NZ_JAERUC010000107.1_06644_2629	MPAACGTGDGCAASCASSCASAV	GCF_016745505.1_NZ_JAERUC010000107.1_06644	Clade_1	Type 12	GCF_016745505.1_NZ_JAERUC010000107.1_06644_2629	MPAACGTGDGCAASCASSCASAV	917	Clade 7
GCF_030136085.1_NZ_JASCTJ010000002.1_00586_909	LYDTGDNCGQTCQSACNSCP	GCF_030136085.1_NZ_JASCTJ010000002.1_00586	Limit	Type 2	GCF_030136085.1_NZ_JASCTJ010000002.1_00586_909	LYDTGDNCGQTCQSACNSCP	1380	Non Defensive
GCF_900101745.1_NZ_FNAD01000008.1_02134_908	LYDTGDNCGQTCQSACNSCP	GCF_900101745.1_NZ_FNAD01000008.1_02134	Limit	Type 2	GCF_900101745.1_NZ_FNAD01000008.1_02134_908	LYDTGDNCGQTCQSACNSCP	1381	Non Defensive
GCF_020991375.1_NZ_JAJLQZ010000018.1_02958_907	LYDTSDGCGTTCASACTSCR	GCF_020991375.1_NZ_JAJLQZ010000018.1_02958	Limit	Type 2	GCF_020991375.1_NZ_JAJLQZ010000018.1_02958_907	LYDTSDGCGTTCASACTSCR	1374	Non Defensive
GCF_016925535.1_NZ_CP070496.1_01257_906	LYDTSDNCGHTCQSACVSCM	GCF_016925535.1_NZ_CP070496.1_01257	Limit	Type 2	GCF_016925535.1_NZ_CP070496.1_01257_906	LYDTSDNCGHTCQSACVSCM	1379	Non Defensive
GCF_000719515.1_NZ_JOGR01000006.1_02400_607	RILYDTSDGCGQTCESACNSCG	GCF_000719515.1_NZ_JOGR01000006.1_02400	Limit	Type 2	GCF_000719515.1_NZ_JOGR01000006.1_02400_607	RILYDTSDGCGQTCESACNSCG	1373	Non Defensive
GCF_014645795.1_NZ_BMMK01000027.1_06142_734	QAALTDFTCNYTCVGCTARCTPTMVGCPPTGQRCN	GCF_014645795.1_NZ_BMMK01000027.1_06142	Ndef 6		GCF_014645795.1_NZ_BMMK01000027.1_06142_734	QAALTDFTCNYTCVGCTARCTPTMVGCPPTGQRCN	911	Non Defensive
GCF_014204715.1_NZ_JACHLY010000001.1_04269_2147	CESACSPSCTDNGN	GCF_014204715.1_NZ_JACHLY010000001.1_04269	Limit	Type 2	GCF_014204715.1_NZ_JACHLY010000001.1_04269_2147	CESACSPSCTDNGN	1522	Non Defensive
GCF_026797795.1_NZ_JAMTDN010000001.1_01723_911	INPTDDGCGTSCPDSCTPS	GCF_026797795.1_NZ_JAMTDN010000001.1_01723	Limit	Type 2	GCF_026797795.1_NZ_JAMTDN010000001.1_01723_911	INPTDDGCGTSCPDSCTPS	1535	Non Defensive
GCF_026797795.1_NZ_JAMTDN010000001.1_01723_910	LWGMTDDGCGQTCQSACAPSCTARKGT	GCF_026797795.1_NZ_JAMTDN010000001.1_01723	Limit	Type 2	GCF_026797795.1_NZ_JAMTDN010000001.1_01723_910	LWGMTDDGCGQTCQSACAPSCTARKGT	1527	Non Defensive
GCF_014203695.1_NZ_JACHJO010000003.1_00748_329	TNDGCGKTCQSACSPSCTNNG	GCF_014203695.1_NZ_JACHJO010000003.1_00748	Limit	Type 2	GCF_014203695.1_NZ_JACHJO010000003.1_00748_329	TNDGCGKTCQSACSPSCTNNG	1518	Non Defensive
GCF_000381685.1_NZ_KB906860.1_04890_328	TNDGCGQTCESACTPSCTQNG	GCF_000381685.1_NZ_KB906860.1_04890	Limit	Type 2	GCF_000381685.1_NZ_KB906860.1_04890_328	TNDGCGQTCESACTPSCTQNG	1517	Non Defensive
GCF_000294515.1_NC_018524.1_03872_327	TNDGCGQTCETACTQSCTDNG	GCF_000294515.1_NC_018524.1_03872	Limit	Type 2	GCF_000294515.1_NC_018524.1_03872_327	TNDGCGQTCETACTQSCTDNG	1514	Non Defensive
GCF_028882275.1_NZ_JARBUT010000006.1_04050_325	TNDGCGQTCQSACAPSCTDNG	GCF_028882275.1_NZ_JARBUT010000006.1_04050	Limit	Type 2	GCF_028882275.1_NZ_JARBUT010000006.1_04050_325	TNDGCGQTCQSACAPSCTDNG	1519	Non Defensive
GCF_030766825.1_NZ_JASFDV010000006.1_03793_324	TNDGCGQTCQSACAPSCTDNG	GCF_030766825.1_NZ_JASFDV010000006.1_03793	Limit	Type 2	GCF_030766825.1_NZ_JASFDV010000006.1_03793_324	TNDGCGQTCQSACAPSCTDNG	1520	Non Defensive
GCF_031845465.1_NZ_JAVREP010000023.1_00921_326	TNDGCGQTCQSACAPSCTDNG	GCF_031845465.1_NZ_JAVREP010000023.1_00921	Limit	Type 2	GCF_031845465.1_NZ_JAVREP010000023.1_00921_326	TNDGCGQTCQSACAPSCTDNG	1521	Non Defensive
GCF_008638355.1_NZ_VWVS01000013.1_01024_323	TNDGCGQTCQTACTNSCTRRTVG	GCF_008638355.1_NZ_VWVS01000013.1_01024	Limit	Type 2	GCF_008638355.1_NZ_VWVS01000013.1_01024_323	TNDGCGQTCQTACTNSCTRRTVG	1529	Non Defensive
GCF_001517975.1_NZ_KQ950184.1_03227_26	WSMTNDGCGKTCETACTPSCTDNG	GCF_001517975.1_NZ_KQ950184.1_03227	Limit	Type 2	GCF_001517975.1_NZ_KQ950184.1_03227_26	WSMTNDGCGKTCETACTPSCTDNG	1515	Non Defensive
GCF_023208015.1_NZ_CP051627.1_02023_27	WSMTNDGCGKTCETACTPSCTDNG	GCF_023208015.1_NZ_CP051627.1_02023	Limit	Type 2	GCF_023208015.1_NZ_CP051627.1_02023_27	WSMTNDGCGKTCETACTPSCTDNG	1516	Non Defensive
GCF_013410565.1_NZ_JACCFO010000001.1_01231_23	WSMTNDGCGSTCQSACTQSCTNSGGGG	GCF_013410565.1_NZ_JACCFO010000001.1_01231	Limit	Type 2	GCF_013410565.1_NZ_JACCFO010000001.1_01231_23	WSMTNDGCGSTCQSACTQSCTNSGGGG	1523	Non Defensive
GCF_019733275.1_NZ_JAIHLS010000039.1_03609_25	WSMTNDGCGSTCQSACTQSCTNSGGGG	GCF_019733275.1_NZ_JAIHLS010000039.1_03609	Limit	Type 2	GCF_019733275.1_NZ_JAIHLS010000039.1_03609_25	WSMTNDGCGSTCQSACTQSCTNSGGGG	1525	Non Defensive
GCF_030269545.1_NZ_BSTN01000053.1_04955_886	MCSTSDGCGSTCSTSACSTSACSTSSNDPL	GCF_030269545.1_NZ_BSTN01000053.1_04955	Clade_9.2	Other	GCF_030269545.1_NZ_BSTN01000053.1_04955_886	MCSTSDGCGSTCSTSACSTSACSTSSNDPL	939	Clade 2
GCF_027604915.1_NZ_JAJAQC010000018.1_02143_22	WSMTNDGCGSTCQSACTQSCTNSGGGG	GCF_027604915.1_NZ_JAJAQC010000018.1_02143	Limit	Type 2	GCF_027604915.1_NZ_JAJAQC010000018.1_02143_22	WSMTNDGCGSTCQSACTQSCTNSGGGG	1526	Non Defensive
GCF_019104705.1_NZ_JAHRXH010000012.1_00693_24	WSMTNDGCGSTCQSACTQSCTNSGGGG	GCF_019104705.1_NZ_JAHRXH010000012.1_00693	Limit	Type 2	GCF_019104705.1_NZ_JAHRXH010000012.1_00693_24	WSMTNDGCGSTCQSACTQSCTNSGGGG	1524	Non Defensive
GCF_014646115.1_NZ_BMMV01000035.1_06778_1864	GFLCTLFTCSSLTCDTCTE	GCF_014646115.1_NZ_BMMV01000035.1_06778	Ndef 6		GCF_014646115.1_NZ_BMMV01000035.1_06778_1864	GFLCTLFTCSSLTCDTCTE	912	Non Defensive
GCF_014649795.1_NZ_BMTS01000007.1_07376_1914	FSGLERVEAPELGGSTGIACANTVPCCVSQSPTSCGQTYGRGV SMCPTC	GCF_014649795.1_NZ_BMTS01000007.1_07376	Ndef 5		GCF_014649795.1_NZ_BMTS01000007.1_07376_1914	FSGLERVEAPELGGSTGIACANTVPCCVSQSPTSCGQTYGRGV SMCPTC	913	Non Defensive
GCF_030268625.1_NZ_BSRN01000029.1_02198_429	STMSCANTGYCCVTASPTSCGQTYLNGVSMCPTC	GCF_030268625.1_NZ_BSRN01000029.1_02198	Ndef 5		GCF_030268625.1_NZ_BSRN01000029.1_02198_429	STMSCANTGYCCVTASPTSCGQTYLNGVSMCPTC	914	Non Defensive
GCF_014655295.1_NZ_BNBI01000004.1_06435_1911	FTQQGCETVYSQLICPPESYVGC	GCF_014655295.1_NZ_BNBI01000004.1_06435			GCF_014655295.1_NZ_BNBI01000004.1_06435_1911	FTQQGCETVYSQLICPPESYVGC	915	Non Defensive
GCF_014905535.1_NZ_BNGR01000007.1_06546_618	RATAITFCWVSCGGFCYTGE	GCF_014905535.1_NZ_BNGR01000007.1_06546	Ndef 4		GCF_014905535.1_NZ_BNGR01000007.1_06546_618	RATAITFCWVSCGGFCYTGE	916	Non Defensive
GCF_026341595.1_NZ_JAPEOJ010000001.1_07376_407	TCGTGDGCAASCASSCASAV	GCF_026341595.1_NZ_JAPEOJ010000001.1_07376	Clade_1	Type 12	GCF_026341595.1_NZ_JAPEOJ010000001.1_07376_407	TCGTGDGCAASCASSCASAV	947	Clade 7
GCF_016863395.1_NZ_BOOU01000067.1_03821_1367	IQACSGSDYTCTTNVSYSGTCAATQNCGGCTPTYGRQAPGMCY	GCF_016863395.1_NZ_BOOU01000067.1_03821			GCF_016863395.1_NZ_BOOU01000067.1_03821_1367	IQACSGSDYTCTTNVSYSGTCAATQNCGGCTPTYGRQAPGMCY	918	Non Defensive
GCF_027604915.1_NZ_JAJAQC010000015.1_03323_2327	ACTTNDGCAPSCASSCTSSSC	GCF_027604915.1_NZ_JAJAQC010000015.1_03323	Clade_1	Type 12	GCF_027604915.1_NZ_JAJAQC010000015.1_03323_2327	ACTTNDGCAPSCASSCTSSSC	949	Clade 7
GCF_016863395.1_NZ_BOOU01000067.1_03821_1368	IQACSGSDYTCTTNVSYSGTCAATQNCGGCTPTYGRQAPGMCY	GCF_016863395.1_NZ_BOOU01000067.1_03821			GCF_016863395.1_NZ_BOOU01000067.1_03821_1368	IQACSGSDYTCTTNVSYSGTCAATQNCGGCTPTYGRQAPGMCY	919	Non Defensive
GCF_016863635.1_NZ_BOPG01000050.1_10235_1209	LATGSIFPCTSGCRPATGHGNCGVTNACPTYYTCRRCQ	GCF_016863635.1_NZ_BOPG01000050.1_10235	Ndef 5		GCF_016863635.1_NZ_BOPG01000050.1_10235_1209	LATGSIFPCTSGCRPATGHGNCGVTNACPTYYTCRRCQ	920	Non Defensive
GCF_017676365.1_NZ_JADKMA010000211.1_03605_1781	GLITETPNCGAGTSRTDCETGTCKCAI	GCF_017676365.1_NZ_JADKMA010000211.1_03605	Ndef 2		GCF_017676365.1_NZ_JADKMA010000211.1_03605_1781	GLITETPNCGAGTSRTDCETGTCKCAI	921	Non Defensive
GCF_030028635.1_NZ_CP124863.1_01459_2076	DPEGGFTNVNCTPCIATSGSRGFMPDEARPVCCA	GCF_030028635.1_NZ_CP124863.1_01459	Ndef 5		GCF_030028635.1_NZ_CP124863.1_01459_2076	DPEGGFTNVNCTPCIATSGSRGFMPDEARPVCCA	922	Non Defensive
GCF_018531465.1_NZ_JAHDTF010000043.1_08529_1871	GFDMLGSRTSPNRTYNHQSMCPTCC	GCF_018531465.1_NZ_JAHDTF010000043.1_08529	Ndef 5		GCF_018531465.1_NZ_JAHDTF010000043.1_08529_1871	GFDMLGSRTSPNRTYNHQSMCPTCC	923	Non Defensive
GCF_018614195.1_NZ_JAGGOT010000029.1_01149_31	WHSIGCSITCSSCIQSTCYC	GCF_018614195.1_NZ_JAGGOT010000029.1_01149	Ndef 4		GCF_018614195.1_NZ_JAGGOT010000029.1_01149_31	WHSIGCSITCSSCIQSTCYC	924	Non Defensive
GCF_019056675.1_NZ_CP077658.1_06092_520	RSWSFVYSACRHCLAPGSSCHVGTASSSPCNYACQRAAGIPSG A	GCF_019056675.1_NZ_CP077658.1_06092			GCF_019056675.1_NZ_CP077658.1_06092_520	RSWSFVYSACRHCLAPGSSCHVGTASSSPCNYACQRAAGIPSG A	925	Non Defensive
GCF_019303475.1_NZ_JABLSI010000041.1_02812_2177	ASQPCTEDGCTQSPTTGHTTGCAVPDSAVALKGCNVL	GCF_019303475.1_NZ_JABLSI010000041.1_02812	Ndef 4		GCF_019303475.1_NZ_JABLSI010000041.1_02812_2177	ASQPCTEDGCTQSPTTGHTTGCAVPDSAVALKGCNVL	926	Non Defensive
GCF_031932565.1_NZ_JAVSCF010000004.1_05392_523	RSGLRADSEPCTADGCGQSPTTGHTTGCAVPDGPVVPLGGCDA V	GCF_031932565.1_NZ_JAVSCF010000004.1_05392	Ndef 4		GCF_031932565.1_NZ_JAVSCF010000004.1_05392_523	RSGLRADSEPCTADGCGQSPTTGHTTGCAVPDGPVVPLGGCDA V	927	Non Defensive
GCF_031932565.1_NZ_JAVSCF010000004.1_05392_524	DSEPCTADGCGQSPTTGHTTGCAVPDGPVVPLGGCDAV	GCF_031932565.1_NZ_JAVSCF010000004.1_05392	Ndef 4		GCF_031932565.1_NZ_JAVSCF010000004.1_05392_524	DSEPCTADGCGQSPTTGHTTGCAVPDGPVVPLGGCDAV	928	Non Defensive
GCF_020564935.1_NZ_JAJCXB010000016.1_01695_1645	GMVTEGSIVITSSCKCTCCWCTRATC	GCF_020564935.1_NZ_JAJCXB010000016.1_01695			GCF_020564935.1_NZ_JAJCXB010000016.1_01695_1645	GMVTEGSIVITSSCKCTCCWCTRATC	929	Non Defensive
GCF_027947545.2_NZ_JABXJJ020000012.1_05197_2174	ATGFSATEGSIVITSSCKCTCCWCTRSTCADC	GCF_027947545.2_NZ_JABXJJ020000012.1_05197	Ndef 6		GCF_027947545.2_NZ_JABXJJ020000012.1_05197_2174	ATGFSATEGSIVITSSCKCTCCWCTRSTCADC	930	Non Defensive
GCF_900100605.1_NZ_FNCN01000010.1_00467_2127	DCTSDTCTQTCAGCGGN	GCF_900100605.1_NZ_FNCN01000010.1_00467	Ndef 4		GCF_900100605.1_NZ_FNCN01000010.1_00467_2127	DCTSDTCTQTCAGCGGN	932	Non Defensive
GCF_021056305.1_NZ_JAJCXD010000043.1_05978_288	TVFLTTRPGGTLQVSSSPGSILLCSRLTDSTPDCPCPE	GCF_021056305.1_NZ_JAJCXD010000043.1_05978	Ndef 2		GCF_021056305.1_NZ_JAJCXD010000043.1_05978_288	TVFLTTRPGGTLQVSSSPGSILLCSRLTDSTPDCPCPE	933	Non Defensive
GCF_021245725.1_NZ_JAJGSX010000087.1_07630_1546	IDGAGLPMAHAPAVIIETCNTCGNPCTATCSTQTGTCSSRC	GCF_021245725.1_NZ_JAJGSX010000087.1_07630	Ndef 5		GCF_021245725.1_NZ_JAJGSX010000087.1_07630_1546	IDGAGLPMAHAPAVIIETCNTCGNPCTATCSTQTGTCSSRC	934	Non Defensive
GCF_023669525.1_NZ_JAMOZA010000077.1_02642_19	WTSFSCSSCLQSMCYC	GCF_023669525.1_NZ_JAMOZA010000077.1_02642			GCF_023669525.1_NZ_JAMOZA010000077.1_02642_19	WTSFSCSSCLQSMCYC	935	Non Defensive
GCF_026342175.1_NZ_JAPENG010000007.1_02219_21	WTSFSCSSCLQSMCYC	GCF_026342175.1_NZ_JAPENG010000007.1_02219			GCF_026342175.1_NZ_JAPENG010000007.1_02219_21	WTSFSCSSCLQSMCYC	936	Non Defensive
GCF_028803355.1_NZ_JARBAZ010000001.1_07594_20	WTSFSCSSCLQSMCYC	GCF_028803355.1_NZ_JARBAZ010000001.1_07594	Ndef 4		GCF_028803355.1_NZ_JARBAZ010000001.1_07594_20	WTSFSCSSCLQSMCYC	937	Non Defensive
GCF_024172165.1_NZ_JAMZEB010000001.1_11934_1859	GGGGVVCTTNVTWTCCCTWGTSCVSKNGYTCATYYCKD	GCF_024172165.1_NZ_JAMZEB010000001.1_11934	Ndef 5		GCF_024172165.1_NZ_JAMZEB010000001.1_11934_1859	GGGGVVCTTNVTWTCCCTWGTSCVSKNGYTCATYYCKD	938	Non Defensive
GCF_024295805.1_NZ_JANCLX010000003.1_02086_959	LPDAAAATVLCASSLLCGSALCGSALLCVTDRG	GCF_024295805.1_NZ_JANCLX010000003.1_02086	Ndef 2		GCF_024295805.1_NZ_JANCLX010000003.1_02086_959	LPDAAAATVLCASSLLCGSALCGSALLCVTDRG	940	Non Defensive
GCF_025399755.1_NZ_JAODTY010000045.1_00977_322	TNGTNNNCQPPTLIMCTSGNTAGFASMCRTCCF	GCF_025399755.1_NZ_JAODTY010000045.1_00977	Ndef 5		GCF_025399755.1_NZ_JAODTY010000045.1_00977_322	TNGTNNNCQPPTLIMCTSGNTAGFASMCRTCCF	941	Non Defensive
GCF_026341115.1_NZ_JAPEON010000001.1_08013_1922	FLASDESADFTMTCAVDSMGNNVNTSMGIRGPICCA	GCF_026341115.1_NZ_JAPEON010000001.1_08013			GCF_026341115.1_NZ_JAPEON010000001.1_08013_1922	FLASDESADFTMTCAVDSMGNNVNTSMGIRGPICCA	942	Non Defensive
GCF_026341295.1_NZ_JAPEOM010000001.1_01991_1925	FLASDESADFTMTCAVDSMGNNVNTSMGIRGPICCA	GCF_026341295.1_NZ_JAPEOM010000001.1_01991	Ndef 5		GCF_026341295.1_NZ_JAPEOM010000001.1_01991_1925	FLASDESADFTMTCAVDSMGNNVNTSMGIRGPICCA	943	Non Defensive
GCF_026341545.1_NZ_JAPEOL010000001.1_07479_1923	FLASDESADFTMTCAVDSMGNNVNTSMGIRGPICCA	GCF_026341545.1_NZ_JAPEOL010000001.1_07479			GCF_026341545.1_NZ_JAPEOL010000001.1_07479_1923	FLASDESADFTMTCAVDSMGNNVNTSMGIRGPICCA	944	Non Defensive
GCF_014280945.1_NZ_JACLZH010000025.1_01638_2459	AELVPVPVPVEEWELETTVTRTPTPIVEACGTGDGCAKTCASSCASS	GCF_014280945.1_NZ_JACLZH010000025.1_01638	Clade_1	Type 8	GCF_014280945.1_NZ_JACLZH010000025.1_01638_2459	AELVPVPVPVEEWELETTVTRTPTPIVEACGTGDGCAKTCASSCASS	980	Clade 7
GCF_016017415.1_NZ_JADWMQ010000044.1_03388_2768	AELVPVPVPVEEWELETTVTRTPTPIVEACGTGDGCAKTCASSCASS	GCF_016017415.1_NZ_JADWMQ010000044.1_03388	Clade_1	Type 8	GCF_016017415.1_NZ_JADWMQ010000044.1_03388_2768	AELVPVPVPVEEWELETTVTRTPTPIVEACGTGDGCAKTCASSCASS	981	Clade 7
GCF_031296895.1_NZ_JAVCWJ010000016.1_02522_2488	AELVPVPVPVEEWELETTVTRTPTPIVEACGTGDGCAKTCASSCASS	GCF_031296895.1_NZ_JAVCWJ010000016.1_02522	Clade_1	Type 8	GCF_031296895.1_NZ_JAVCWJ010000016.1_02522_2488	AELVPVPVPVEEWELETTVTRTPTPIVEACGTGDGCAKTCASSCASS	982	Clade 7
GCF_000717845.1_NZ_JOCE01000032.1_07437_2501	AESVPVPVPAEEWELDTTVTRAPTPIVEACGTGDGCAKTCASSCASS	GCF_000717845.1_NZ_JOCE01000032.1_07437	Clade_1	Type 8	GCF_000717845.1_NZ_JOCE01000032.1_07437_2501	AESVPVPVPAEEWELDTTVTRAPTPIVEACGTGDGCAKTCASSCASS	975	Clade 7
GCF_030817775.1_NZ_JAUSZS010000004.1_06000_2225	APITGDDWQLTIAITDAPVPVAEDCDTSDGCESTCASSCTS	GCF_030817775.1_NZ_JAUSZS010000004.1_06000	Clade_1	Type 8	GCF_030817775.1_NZ_JAUSZS010000004.1_06000_2225	APITGDDWQLTIAITDAPVPVAEDCDTSDGCESTCASSCTS	1024	Clade 7
GCF_028401405.1_NZ_JAQOSL010000028.1_07383_2414	APITGDDWQLTITITDSPVPVAEDCDTSDGCESTCASSCTS	GCF_028401405.1_NZ_JAQOSL010000028.1_07383	Clade_1	Type 8	GCF_028401405.1_NZ_JAQOSL010000028.1_07383_2414	APITGDDWQLTITITDSPVPVAEDCDTSDGCESTCASSCTS	1026	Clade 7
GCF_002910755.1_NZ_NETX01000455.1_00912_2432	APITGDEWQLTIAITDAPVPVAEDCDTSDGCESTCASSCTS	GCF_002910755.1_NZ_NETX01000455.1_00912	Clade_1	Type 8	GCF_002910755.1_NZ_NETX01000455.1_00912_2432	APITGDEWQLTIAITDAPVPVAEDCDTSDGCESTCASSCTS	1021	Clade 7
GCF_002910855.1_NZ_NEUD01000848.1_00581_2712	APITGDEWQLTIAITDAPVPVAEDCDTSDGCESTCASSCTS	GCF_002910855.1_NZ_NEUD01000848.1_00581	Clade_1	Type 8	GCF_002910855.1_NZ_NEUD01000848.1_00581_2712	APITGDEWQLTIAITDAPVPVAEDCDTSDGCESTCASSCTS	1022	Clade 7
GCF_004305975.1_NZ_BHZI01000101.1_04933_2391	APITGDEWQLTIAITDAPVPVAEDCDTSDGCESTCASSCTS	GCF_004305975.1_NZ_BHZI01000101.1_04933	Clade_1	Type 8	GCF_004305975.1_NZ_BHZI01000101.1_04933_2391	APITGDEWQLTIAITDAPVPVAEDCDTSDGCESTCASSCTS	1023	Clade 7
GCF_002794255.1_NZ_PGGW01000052.1_00408_2734	APMTGDNWQLTIAITDSPVPVAEACDTSDGCESTCASSCTS	GCF_002794255.1_NZ_PGGW01000052.1_00408	Clade_1	Type 8	GCF_002794255.1_NZ_PGGW01000052.1_00408_2734	APMTGDNWQLTIAITDSPVPVAEACDTSDGCESTCASSCTS	1020	Clade 7
GCF_013177615.1_NZ_JAATOJ010000066.1_04288_2596	ATVIAALPLTEDEWALDITVTDAPRVVANEECDTNDGCKSTCDSACAS	GCF_013177615.1_NZ_JAATOJ010000066.1_04288	Clade_1	Type 8	GCF_013177615.1_NZ_JAATOJ010000066.1_04288_2596	ATVIAALPLTEDEWALDITVTDAPRVVANEECDTNDGCKSTCDSACAS	1035	Clade 7
GCF_003259365.1_NZ_QLLY01000008.1_01423_2707	AVAEPVPADEWELKTTITRAPTPIVAACGTSDGCGSTCASACASS	GCF_003259365.1_NZ_QLLY01000008.1_01423	Clade_1	Type 8	GCF_003259365.1_NZ_QLLY01000008.1_01423_2707	AVAEPVPADEWELKTTITRAPTPIVAACGTSDGCGSTCASACASS	1005	Clade 7
GCF_009862305.1_NZ_WWGM01000039.1_00504_2687	AVAEPVPADEWELKTTITRAPTPIVAACGTSDGCGSTCASACASS	GCF_009862305.1_NZ_WWGM01000039.1_00504	Clade_1	Type 8	GCF_009862305.1_NZ_WWGM01000039.1_00504_2687	AVAEPVPADEWELKTTITRAPTPIVAACGTSDGCGSTCASACASS	1006	Clade 7
GCF_003112555.1_NZ_BEWB01000004.1_07111_2760	AVAEPVPVEEWELDTTVTRAPTPIVEACGTGDGCAKTCASSCASS	GCF_003112555.1_NZ_BEWB01000004.1_07111	Clade_1	Type 8	GCF_003112555.1_NZ_BEWB01000004.1_07111_2760	AVAEPVPVEEWELDTTVTRAPTPIVEACGTGDGCAKTCASSCASS	977	Clade 7
GCF_026342435.1_NZ_JAPEMT010000003.1_04303_2781	DDWELDITITDAPRPAVANCDTNDTCESTCDSSCASD	GCF_026342435.1_NZ_JAPEMT010000003.1_04303	Clade_1	Type 8	GCF_026342435.1_NZ_JAPEMT010000003.1_04303_2781	DDWELDITITDAPRPAVANCDTNDTCESTCDSSCASD	1028	Clade 7
GCF_033194735.1_NZ_JAWOAI010000247.1_07311_2386	DDWKLDVIITDSPTVVPADCGTGDGCAGTCASACAS	GCF_033194735.1_NZ_JAWOAI010000247.1_07311	Clade_1	Type 8	GCF_033194735.1_NZ_JAWOAI010000247.1_07311_2386	DDWKLDVIITDSPTVVPADCGTGDGCAGTCASACAS	1034	Clade 7
GCF_031844685.1_NZ_CP134605.1_04222_2125	DEWQLDIAITDSPTVVPTDCGTGDGCGSTCASACAS	GCF_031844685.1_NZ_CP134605.1_04222	Clade_1	Type 8	GCF_031844685.1_NZ_CP134605.1_04222_2125	DEWQLDIAITDSPTVVPTDCGTGDGCGSTCASACAS	1032	Clade 7
GCF_031844685.1_NZ_CP134605.1_04364_2124	DEWQLDIAITDSPTVVPTDCGTGDGCGSTCASACAS	GCF_031844685.1_NZ_CP134605.1_04364	Clade_1	Type 8	GCF_031844685.1_NZ_CP134605.1_04364_2124	DEWQLDIAITDSPTVVPTDCGTGDGCGSTCASACAS	1033	Clade 7
GCF_000719785.1_NZ_JOHU01000065.1_05033_2481	DWELTTTVTTSPVPIVEACGSGDGCKSTCASSCISS	GCF_000719785.1_NZ_JOHU01000065.1_05033	Clade_1	Type 8	GCF_000719785.1_NZ_JOHU01000065.1_05033_2481	DWELTTTVTTSPVPIVEACGSGDGCKSTCASSCISS	1011	Clade 7
GCF_000721435.1_NZ_JOHL01000054.1_04019_2763	DWELTTTVTTSPVPIVEACGSGDGCKSTCASSCISS	GCF_000721435.1_NZ_JOHL01000054.1_04019	Clade_1	Type 8	GCF_000721435.1_NZ_JOHL01000054.1_04019_2763	DWELTTTVTTSPVPIVEACGSGDGCKSTCASSCISS	1012	Clade 7
GCF_018070265.1_NZ_JAGPYB010000030.1_01906_2771	EEWELDTSVTRAPAPIVEACGTGDGCAKSCASSCVSS	GCF_018070265.1_NZ_JAGPYB010000030.1_01906	Clade_1	Type 8	GCF_018070265.1_NZ_JAGPYB010000030.1_01906_2771	EEWELDTSVTRAPAPIVEACGTGDGCAKSCASSCVSS	1000	Clade 7
GCF_018070175.1_NZ_JAGPYE010000025.1_04191_2543	EEWELDTSVTRAPAPIVEACGTGDGCAKSCASSCVSS	GCF_018070175.1_NZ_JAGPYE010000025.1_04191	Clade_1	Type 8	GCF_018070175.1_NZ_JAGPYE010000025.1_04191_2543	EEWELDTSVTRAPAPIVEACGTGDGCAKSCASSCVSS	999	Clade 7
GCF_024448155.1_NZ_JAMOLO010000124.1_01683_2766	EEWELDTTVTRTPTPIVEACGTGDGCAKTCASSCASS	GCF_024448155.1_NZ_JAMOLO010000124.1_01683	Clade_1	Type 8	GCF_024448155.1_NZ_JAMOLO010000124.1_01683_2766	EEWELDTTVTRTPTPIVEACGTGDGCAKTCASSCASS	979	Clade 7
GCF_014647695.1_NZ_BMPR01000046.1_05981_2593	ESVPVPVPAEEWELDTTVTRAPTPIVEACGTGDGCAKTCASSCASS	GCF_014647695.1_NZ_BMPR01000046.1_05981	Clade_1	Type 8	GCF_014647695.1_NZ_BMPR01000046.1_05981_2593	ESVPVPVPAEEWELDTTVTRAPTPIVEACGTGDGCAKTCASSCASS	976	Clade 7
GCF_000725125.1_NZ_JFCB01000057.1_02790_2482	IATYQPPQPPAVLTEPVPADEWELKTTITRTPVPIVEACGTGDGCAKTCASSCASS	GCF_000725125.1_NZ_JFCB01000057.1_02790	Clade_1	Type 8	GCF_000725125.1_NZ_JFCB01000057.1_02790_2482	IATYQPPQPPAVLTEPVPADEWELKTTITRTPVPIVEACGTGDGCAKTCASSCASS	1003	Clade 7
GCF_022751195.1_NZ_JAICDF010000001.1_05015_2601	IGEDGFALTVRVVTDDQSPSAETACDTSNGCASTCDSSCASA	GCF_022751195.1_NZ_JAICDF010000001.1_05015	Clade_1	Type 8	GCF_022751195.1_NZ_JAICDF010000001.1_05015_2601	IGEDGFALTVRVVTDDQSPSAETACDTSNGCASTCDSSCASA	1036	Clade 7
GCF_006715925.1_NZ_VFOE01000001.1_05481_2607	LTEPVPAEEWELKTTVTRTPTPIVEACGTGDGCASTCASSCASS	GCF_006715925.1_NZ_VFOE01000001.1_05481	Clade_1	Type 8	GCF_006715925.1_NZ_VFOE01000001.1_05481_2607	LTEPVPAEEWELKTTVTRTPTPIVEACGTGDGCASTCASSCASS	1004	Clade 7
GCF_000819545.1_NZ_CP009313.1_04883_2470	MAQATATLASKTVEVPLSEDEWDLSTIITTSPMPITEMCDTNDGCAKTCASSCTSS	GCF_000819545.1_NZ_CP009313.1_04883	Clade_1	Type 8	GCF_000819545.1_NZ_CP009313.1_04883_2470	MAQATATLASKTVEVPLSEDEWDLSTIITTSPMPITEMCDTNDGCAKTCASSCTSS	1016	Clade 7
GCF_008704995.1_NZ_CP023747.1_05016_2625	MAQATATLASKTVEVPLSEDEWDLSTIITTSPMPITEMCDTNDGCAKTCASSCTSS	GCF_008704995.1_NZ_CP023747.1_05016	Clade_1	Type 8	GCF_008704995.1_NZ_CP023747.1_05016_2625	MAQATATLASKTVEVPLSEDEWDLSTIITTSPMPITEMCDTNDGCAKTCASSCTSS	1017	Clade 7
GCF_014205035.1_NZ_JACHMR010000001.1_05036_2616	MAQATATLASKTVEVPLSEDEWDLSTIITTSPMPITEMCDTNDGCAKTCASSCTSS	GCF_014205035.1_NZ_JACHMR010000001.1_05036	Clade_1	Type 8	GCF_014205035.1_NZ_JACHMR010000001.1_05036_2616	MAQATATLASKTVEVPLSEDEWDLSTIITTSPMPITEMCDTNDGCAKTCASSCTSS	1018	Clade 7
GCF_017352335.1_NZ_CP071465.1_01681_2663	MAQATATLASKTVEVPLSEDEWDLSTIITTSPMPITEMCDTNDGCAKTCASSCTSS	GCF_017352335.1_NZ_CP071465.1_01681	Clade_1	Type 8	GCF_017352335.1_NZ_CP071465.1_01681_2663	MAQATATLASKTVEVPLSEDEWDLSTIITTSPMPITEMCDTNDGCAKTCASSCTSS	1019	Clade 7
GCF_001905845.1_NZ_LIVZ01000001.1_04688_2530	MARVTAPLASKALDAPLSDDEWELETTITHSPTPIVEACDTSDGCKKTCASSCASS	GCF_001905845.1_NZ_LIVZ01000001.1_04688	Clade_1	Type 8	GCF_001905845.1_NZ_LIVZ01000001.1_04688_2530	MARVTAPLASKALDAPLSDDEWELETTITHSPTPIVEACDTSDGCKKTCASSCASS	1015	Clade 7
GCF_014649635.1_NZ_BMTK01000041.1_05361_2597	MASVAAPLATETVEVPLSDEWELTTTITRAPTPIVEACGTNDGCAASCASSCASS	GCF_014649635.1_NZ_BMTK01000041.1_05361	Clade_1	Type 8	GCF_014649635.1_NZ_BMTK01000041.1_05361_2597	MASVAAPLATETVEVPLSDEWELTTTITRAPTPIVEACGTNDGCAASCASSCASS	1008	Clade 7
GCF_014203535.1_NZ_JACHJI010000030.1_05601_2446	MASVAAPLATETVEVPLSDEWELTTTITRAPTPIVEACGTNDGCAASCASSCASS	GCF_014203535.1_NZ_JACHJI010000030.1_05601	Clade_1	Type 8	GCF_014203535.1_NZ_JACHJI010000030.1_05601_2446	MASVAAPLATETVEVPLSDEWELTTTITRAPTPIVEACGTNDGCAASCASSCASS	1007	Clade 7
GCF_029958285.1_NZ_JASBOE010000018.1_04036_2805	MATATAPLTTTTVEAPLSDEWELDTTITRSPAPIVEACDTNDGCASSCASSCTSS	GCF_029958285.1_NZ_JASBOE010000018.1_04036	Clade_1	Type 8	GCF_029958285.1_NZ_JASBOE010000018.1_04036_2805	MATATAPLTTTTVEAPLSDEWELDTTITRSPAPIVEACDTNDGCASSCASSCTSS	1010	Clade 7
GCF_022392825.1_NZ_JAFETE010000014.1_05061_2765	MDTATAPLTTSTVEVPLSDEWELDTTITRTPTPIVEACGTDDGCASSCASSCASS	GCF_022392825.1_NZ_JAFETE010000014.1_05061	Clade_1	Type 8	GCF_022392825.1_NZ_JAFETE010000014.1_05061_2765	MDTATAPLTTSTVEVPLSDEWELDTTITRTPTPIVEACGTDDGCASSCASSCASS	1009	Clade 7
GCF_015244315.1_NZ_CP043317.1_01605_2750	MPVPVPAEEWELDTTVTRAPVPIVEACGTGDGCAKTCASSCASS	GCF_015244315.1_NZ_CP043317.1_01605	Clade_1	Type 8	GCF_015244315.1_NZ_CP043317.1_01605_2750	MPVPVPAEEWELDTTVTRAPVPIVEACGTGDGCAKTCASSCASS	984	Clade 7
GCF_010892295.1_NZ_JAAIKT010000022.1_03609_2492	MSVPIAEAAAPAIKPTTVTLPFSDEDWELEVSITDAPLPAAPDACDTSDGCESSCASSCTSD	GCF_010892295.1_NZ_JAAIKT010000022.1_03609	Clade_1	Type 8	GCF_010892295.1_NZ_JAAIKT010000022.1_03609_2492	MSVPIAEAAAPAIKPTTVTLPFSDEDWELEVSITDAPLPAAPDACDTSDGCESSCASSCTSD	1030	Clade 7
GCF_005938145.1_NZ_VCNB01000002.1_02877_2455	MSVPTAEAAAPAIKPTTVTLPFSDEDWELEVSITDAPHPVAPDACDTSDGCESSCASSCTSD	GCF_005938145.1_NZ_VCNB01000002.1_02877	Clade_1	Type 8	GCF_005938145.1_NZ_VCNB01000002.1_02877_2455	MSVPTAEAAAPAIKPTTVTLPFSDEDWELEVSITDAPHPVAPDACDTSDGCESSCASSCTSD	1029	Clade 7
GCF_016741935.1_NZ_JAERRG010000052.1_08350_2774	MSVQIAEKEKAAPPIAPTIATSPSSDEEWELEVSISDAPHPVATDDCDTSDGCESSCASSCTSD	GCF_016741935.1_NZ_JAERRG010000052.1_08350	Clade_1	Type 8	GCF_016741935.1_NZ_JAERRG010000052.1_08350_2774	MSVQIAEKEKAAPPIAPTIATSPSSDEEWELEVSISDAPHPVATDDCDTSDGCESSCASSCTSD	1031	Clade 7
GCF_013364375.1_NZ_CP054921.1_00106_2467	PQPTEAVAEAVPVEEWELDTTVTRTPTPIVEACGTGDGCAKTCASSCASS	GCF_013364375.1_NZ_CP054921.1_00106	Clade_1	Type 8	GCF_013364375.1_NZ_CP054921.1_00106_2467	PQPTEAVAEAVPVEEWELDTTVTRTPTPIVEACGTGDGCAKTCASSCASS	978	Clade 7
GCF_000721235.1_NZ_JOFH01000009.1_03319_2445	PQPTTAVAEPLPAEEWELDTTVTRAPVPIVEACGTGDGCAKTCASSCASS	GCF_000721235.1_NZ_JOFH01000009.1_03319	Clade_1	Type 8	GCF_000721235.1_NZ_JOFH01000009.1_03319_2445	PQPTTAVAEPLPAEEWELDTTVTRAPVPIVEACGTGDGCAKTCASSCASS	987	Clade 7
GCF_015645455.1_NZ_JADOEJ010000010.1_04788_2751	PQPTTAVAEPLPAEEWELDTTVTRAPVPIVEACGTGDGCAKTCASSCASS	GCF_015645455.1_NZ_JADOEJ010000010.1_04788	Clade_1	Type 8	GCF_015645455.1_NZ_JADOEJ010000010.1_04788_2751	PQPTTAVAEPLPAEEWELDTTVTRAPVPIVEACGTGDGCAKTCASSCASS	988	Clade 7
GCF_020092305.1_NZ_JAHSTE010000001.1_06770_2787	PQPTTAVAEPLPAEEWELDTTVTRAPVPIVEACGTGDGCAKTCASSCASS	GCF_020092305.1_NZ_JAHSTE010000001.1_06770	Clade_1	Type 8	GCF_020092305.1_NZ_JAHSTE010000001.1_06770_2787	PQPTTAVAEPLPAEEWELDTTVTRAPVPIVEACGTGDGCAKTCASSCASS	989	Clade 7
GCF_020092375.1_NZ_JAHSSY010000001.1_02697_2716	PQPTTAVAEPLPAEEWELDTTVTRAPVPIVEACGTGDGCAKTCASSCASS	GCF_020092375.1_NZ_JAHSSY010000001.1_02697	Clade_1	Type 8	GCF_020092375.1_NZ_JAHSSY010000001.1_02697_2716	PQPTTAVAEPLPAEEWELDTTVTRAPVPIVEACGTGDGCAKTCASSCASS	990	Clade 7
GCF_020092085.1_NZ_JAHSTP010000004.1_01080_2806	PRPAAAVAEPLPAEEWELDTTVTRAPVPIVEACGTGDGCAKTCASSCASS	GCF_020092085.1_NZ_JAHSTP010000004.1_01080	Clade_1	Type 8	GCF_020092085.1_NZ_JAHSTP010000004.1_01080_2806	PRPAAAVAEPLPAEEWELDTTVTRAPVPIVEACGTGDGCAKTCASSCASS	992	Clade 7
GCF_020092245.1_NZ_JAHSTF010000002.1_00896_2772	PRPAAAVAEPLPAEEWELDTTVTRAPVPIVEACGTGDGCAKTCASSCASS	GCF_020092245.1_NZ_JAHSTF010000002.1_00896	Clade_1	Type 8	GCF_020092245.1_NZ_JAHSTF010000002.1_00896_2772	PRPAAAVAEPLPAEEWELDTTVTRAPVPIVEACGTGDGCAKTCASSCASS	993	Clade 7
GCF_020092255.1_NZ_JAHSTC010000005.1_04838_2490	PRPAAAVAEPLPAEEWELDTTVTRAPVPIVEACGTGDGCAKTCASSCASS	GCF_020092255.1_NZ_JAHSTC010000005.1_04838	Clade_1	Type 8	GCF_020092255.1_NZ_JAHSTC010000005.1_04838_2490	PRPAAAVAEPLPAEEWELDTTVTRAPVPIVEACGTGDGCAKTCASSCASS	994	Clade 7
GCF_020092445.1_NZ_JAHSSV010000004.1_01226_2580	PRPAAAVAEPLPAEEWELDTTVTRAPVPIVEACGTGDGCAKTCASSCASS	GCF_020092445.1_NZ_JAHSSV010000004.1_01226	Clade_1	Type 8	GCF_020092445.1_NZ_JAHSSV010000004.1_01226_2580	PRPAAAVAEPLPAEEWELDTTVTRAPVPIVEACGTGDGCAKTCASSCASS	996	Clade 7
GCF_020092465.1_NZ_JAHSSU010000003.1_01600_2624	PRPAAAVAEPLPAEEWELDTTVTRAPVPIVEACGTGDGCAKTCASSCASS	GCF_020092465.1_NZ_JAHSSU010000003.1_01600	Clade_1	Type 8	GCF_020092465.1_NZ_JAHSSU010000003.1_01600_2624	PRPAAAVAEPLPAEEWELDTTVTRAPVPIVEACGTGDGCAKTCASSCASS	997	Clade 7
GCF_020092485.1_NZ_JAHSST010000012.1_03753_2456	PRPAAAVAEPLPAEEWELDTTVTRAPVPIVEACGTGDGCAKTCASSCASS	GCF_020092485.1_NZ_JAHSST010000012.1_03753	Clade_1	Type 8	GCF_020092485.1_NZ_JAHSST010000012.1_03753_2456	PRPAAAVAEPLPAEEWELDTTVTRAPVPIVEACGTGDGCAKTCASSCASS	998	Clade 7
GCF_020092025.1_NZ_JAHSTR010000010.1_04868_2793	PRPAAAVAEPLPAEEWELDTTVTRAPVPIVEACGTGDGCAKTCASSCASS	GCF_020092025.1_NZ_JAHSTR010000010.1_04868	Clade_1	Type 8	GCF_020092025.1_NZ_JAHSTR010000010.1_04868_2793	PRPAAAVAEPLPAEEWELDTTVTRAPVPIVEACGTGDGCAKTCASSCASS	991	Clade 7
GCF_020092345.1_NZ_JAHSTB010000011.1_05332_2581	PRPAAAVAEPLPAEEWELDTTVTRAPVPIVEACGTGDGCAKTCASSCASS	GCF_020092345.1_NZ_JAHSTB010000011.1_05332	Clade_1	Type 8	GCF_020092345.1_NZ_JAHSTB010000011.1_05332_2581	PRPAAAVAEPLPAEEWELDTTVTRAPVPIVEACGTGDGCAKTCASSCASS	995	Clade 7
GCF_027920075.1_NZ_JAQISL010000025.1_00024_2798	PTAAVAESVPVPIEEWELDTSVTRAPAPIVEACGTGDGCAKSCASSCVSS	GCF_027920075.1_NZ_JAQISL010000025.1_00024	Clade_1	Type 8	GCF_027920075.1_NZ_JAQISL010000025.1_00024_2798	PTAAVAESVPVPIEEWELDTSVTRAPAPIVEACGTGDGCAKSCASSCVSS	1001	Clade 7
GCF_018070205.1_NZ_JAGPYH010000022.1_07680_2392	PTTAVVAEPLPVSGDEWELDTTVTRAPTPIVEACGTGDGCAKTCASSCASS	GCF_018070205.1_NZ_JAGPYH010000022.1_07680	Clade_1	Type 8	GCF_018070205.1_NZ_JAGPYH010000022.1_07680_2392	PTTAVVAEPLPVSGDEWELDTTVTRAPTPIVEACGTGDGCAKTCASSCASS	1002	Clade 7
GCF_007828695.1_NZ_VIUV01000024.1_01013_2411	SDDEGFLVDWELTTTVTTSPVPIVEACGSGDGCKSTCASSCISS	GCF_007828695.1_NZ_VIUV01000024.1_01013	Clade_1	Type 8	GCF_007828695.1_NZ_VIUV01000024.1_01013_2411	SDDEGFLVDWELTTTVTTSPVPIVEACGSGDGCKSTCASSCISS	1013	Clade 7
GCF_017592595.1_NZ_JAGFNO010000078.1_02740_2733	TAFSGEDAPPIGPPAATLPFSGEDWELEVSVTDAPRPVASDDCDTSDGCESSCDSSCTSD	GCF_017592595.1_NZ_JAGFNO010000078.1_02740	Clade_1	Type 8	GCF_017592595.1_NZ_JAGFNO010000078.1_02740_2733	TAFSGEDAPPIGPPAATLPFSGEDWELEVSVTDAPRPVASDDCDTSDGCESSCDSSCTSD	1027	Clade 7
GCF_024172165.1_NZ_JAMZEB010000002.1_05751_2513	VEAPQGLAAEEIPDEFELDMRVIEASVPLPVLACNTDDNCNPSCNSSCATAV	GCF_024172165.1_NZ_JAMZEB010000002.1_05751	Other	Type 8	GCF_024172165.1_NZ_JAMZEB010000002.1_05751_2513	VEAPQGLAAEEIPDEFELDMRVIEASVPLPVLACNTDDNCNPSCNSSCATAV	1037	Clade 2
GCF_029542005.1_NZ_CP098608.1_00849_2655	VSVPVPAEEWELDTTVTRAPVPIVEACGTGDGCAKTCASSCASS	GCF_029542005.1_NZ_CP098608.1_00849	Clade_1	Type 8	GCF_029542005.1_NZ_CP098608.1_00849_2655	VSVPVPAEEWELDTTVTRAPVPIVEACGTGDGCAKTCASSCASS	985	Clade 7
GCF_029866785.1_NZ_CP102359.1_00006_2674	VSVPVPAEEWELDTTVTRAPVPIVEACGTGDGCAKTCASSCASS	GCF_029866785.1_NZ_CP102359.1_00006	Clade_1	Type 8	GCF_029866785.1_NZ_CP102359.1_00006_2674	VSVPVPAEEWELDTTVTRAPVPIVEACGTGDGCAKTCASSCASS	986	Clade 7
GCF_027270795.1_NZ_JAPWHT010000002.1_02995_2451	DADLLPKACDTGDGCKPSCASSCASAV	GCF_027270795.1_NZ_JAPWHT010000002.1_02995	Clade_1	Type 8	GCF_027270795.1_NZ_JAPWHT010000002.1_02995_2451	DADLLPKACDTGDGCKPSCASSCASAV	1077	Clade 7
GCF_001672315.1_NZ_LWAB01000002.1_01105_2632	DADLLPKACGTGDGCKPSCASSCASAV	GCF_001672315.1_NZ_LWAB01000002.1_01105	Clade_1	Type 8	GCF_001672315.1_NZ_LWAB01000002.1_01105_2632	DADLLPKACGTGDGCKPSCASSCASAV	1040	Clade 7
GCF_024213005.1_NZ_JANAVD010000025.1_04665_2503	DADLLPKACGTGDGCKPSCASSCASAV	GCF_024213005.1_NZ_JANAVD010000025.1_04665	Clade_1	Type 8	GCF_024213005.1_NZ_JANAVD010000025.1_04665_2503	DADLLPKACGTGDGCKPSCASSCASAV	1042	Clade 7
GCF_001672315.1_NZ_LWAB01000010.1_04860_2631	DADLLPKACGTGDGCKPSCASSCASAV	GCF_001672315.1_NZ_LWAB01000010.1_04860	Clade_1	Type 8	GCF_001672315.1_NZ_LWAB01000010.1_04860_2631	DADLLPKACGTGDGCKPSCASSCASAV	1041	Clade 7
GCF_014649655.1_NZ_BMTL01000031.1_04844_2722	DADLLPKACGTGDGCKPSCASSCTSAV	GCF_014649655.1_NZ_BMTL01000031.1_04844	Clade_1	Type 8	GCF_014649655.1_NZ_BMTL01000031.1_04844_2722	DADLLPKACGTGDGCKPSCASSCTSAV	1043	Clade 7
GCF_029167005.1_NZ_CP119143.1_04373_2568	DADLLPKACGTGDGCNPSCASSCTSAV	GCF_029167005.1_NZ_CP119143.1_04373	Clade_1	Type 8	GCF_029167005.1_NZ_CP119143.1_04373_2568	DADLLPKACGTGDGCNPSCASSCTSAV	1044	Clade 7
GCF_000497445.1_NZ_CM002285.1_03601_2533	DLLPKACGTGDGCAASCASSCASAV	GCF_000497445.1_NZ_CM002285.1_03601	Clade_1	Type 8	GCF_000497445.1_NZ_CM002285.1_03601_2533	DLLPKACGTGDGCAASCASSCASAV	1045	Clade 7
GCF_001270025.1_NZ_DF968202.1_02504_2510	DLLPKACGTGDGCAASCASSCASAV	GCF_001270025.1_NZ_DF968202.1_02504	Clade_1	Type 8	GCF_001270025.1_NZ_DF968202.1_02504_2510	DLLPKACGTGDGCAASCASSCASAV	1046	Clade 7
GCF_002156055.1_NZ_MUML01000149.1_00451_2453	DLLPKACGTGDGCAASCASSCASAV	GCF_002156055.1_NZ_MUML01000149.1_00451	Clade_1	Type 8	GCF_002156055.1_NZ_MUML01000149.1_00451_2453	DLLPKACGTGDGCAASCASSCASAV	1047	Clade 7
GCF_003046555.1_NZ_PZZX01000021.1_05705_2726	DLLPKACGTGDGCAASCASSCASAV	GCF_003046555.1_NZ_PZZX01000021.1_05705	Clade_1	Type 8	GCF_003046555.1_NZ_PZZX01000021.1_05705_2726	DLLPKACGTGDGCAASCASSCASAV	1048	Clade 7
GCF_004104505.1_NZ_CP028834.1_03500_2431	DLLPKACGTGDGCAASCASSCASAV	GCF_004104505.1_NZ_CP028834.1_03500	Clade_1	Type 8	GCF_004104505.1_NZ_CP028834.1_03500_2431	DLLPKACGTGDGCAASCASSCASAV	1049	Clade 7
GCF_004115015.1_NZ_QANQ01000002.1_03506_2500	DLLPKACGTGDGCAASCASSCASAV	GCF_004115015.1_NZ_QANQ01000002.1_03506	Clade_1	Type 8	GCF_004115015.1_NZ_QANQ01000002.1_03506_2500	DLLPKACGTGDGCAASCASSCASAV	1050	Clade 7
GCF_006547165.1_NZ_SPBA01000078.1_04141_2426	DLLPKACGTGDGCAASCASSCASAV	GCF_006547165.1_NZ_SPBA01000078.1_04141	Clade_1	Type 8	GCF_006547165.1_NZ_SPBA01000078.1_04141_2426	DLLPKACGTGDGCAASCASSCASAV	1051	Clade 7
GCF_008369065.1_NZ_VDFC01000089.1_07071_2692	DLLPKACGTGDGCAASCASSCASAV	GCF_008369065.1_NZ_VDFC01000089.1_07071	Clade_1	Type 8	GCF_008369065.1_NZ_VDFC01000089.1_07071_2692	DLLPKACGTGDGCAASCASSCASAV	1052	Clade 7
GCF_009495655.1_NZ_CP045547.1_04419_2641	DLLPKACGTGDGCAASCASSCASAV	GCF_009495655.1_NZ_CP045547.1_04419	Clade_1	Type 8	GCF_009495655.1_NZ_CP045547.1_04419_2641	DLLPKACGTGDGCAASCASSCASAV	1053	Clade 7
GCF_009829585.1_NZ_RSEG01000012.1_06730_2785	DLLPKACGTGDGCAASCASSCASAV	GCF_009829585.1_NZ_RSEG01000012.1_06730	Clade_1	Type 8	GCF_009829585.1_NZ_RSEG01000012.1_06730_2785	DLLPKACGTGDGCAASCASSCASAV	1054	Clade 7
GCF_010548465.1_NZ_JAAGMD010000478.1_04159_2609	DLLPKACGTGDGCAASCASSCASAV	GCF_010548465.1_NZ_JAAGMD010000478.1_04159	Clade_1	Type 8	GCF_010548465.1_NZ_JAAGMD010000478.1_04159_2609	DLLPKACGTGDGCAASCASSCASAV	1055	Clade 7
GCF_010550365.1_NZ_JAAGMU010001192.1_03252_2598	DLLPKACGTGDGCAASCASSCASAV	GCF_010550365.1_NZ_JAAGMU010001192.1_03252	Clade_1	Type 8	GCF_010550365.1_NZ_JAAGMU010001192.1_03252_2598	DLLPKACGTGDGCAASCASSCASAV	1056	Clade 7
GCF_013401535.1_NZ_CP058556.1_03045_2742	DLLPKACGTGDGCAASCASSCASAV	GCF_013401535.1_NZ_CP058556.1_03045	Clade_1	Type 8	GCF_013401535.1_NZ_CP058556.1_03045_2742	DLLPKACGTGDGCAASCASSCASAV	1057	Clade 7
GCF_014649195.1_NZ_BMSO01000001.1_05356_2721	DLLPKACGTGDGCAASCASSCASAV	GCF_014649195.1_NZ_BMSO01000001.1_05356	Clade_1	Type 8	GCF_014649195.1_NZ_BMSO01000001.1_05356_2721	DLLPKACGTGDGCAASCASSCASAV	1058	Clade 7
GCF_014852645.1_NZ_JACYXY010000001.1_03809_2788	DLLPKACGTGDGCAASCASSCASAV	GCF_014852645.1_NZ_JACYXY010000001.1_03809	Clade_1	Type 8	GCF_014852645.1_NZ_JACYXY010000001.1_03809_2788	DLLPKACGTGDGCAASCASSCASAV	1059	Clade 7
GCF_019857225.1_NZ_JAFJSY010000085.1_01671_2589	DLLPKACGTGDGCAASCASSCASAV	GCF_019857225.1_NZ_JAFJSY010000085.1_01671	Clade_1	Type 8	GCF_019857225.1_NZ_JAFJSY010000085.1_01671_2589	DLLPKACGTGDGCAASCASSCASAV	1060	Clade 7
GCF_020092365.1_NZ_JAHSTA010000023.1_02981_2478	DLLPKACGTGDGCAASCASSCASAV	GCF_020092365.1_NZ_JAHSTA010000023.1_02981	Clade_1	Type 8	GCF_020092365.1_NZ_JAHSTA010000023.1_02981_2478	DLLPKACGTGDGCAASCASSCASAV	1061	Clade 7
GCF_021441825.1_NZ_CP090447.1_04167_2617	DLLPKACGTGDGCAASCASSCASAV	GCF_021441825.1_NZ_CP090447.1_04167	Clade_1	Type 8	GCF_021441825.1_NZ_CP090447.1_04167_2617	DLLPKACGTGDGCAASCASSCASAV	1062	Clade 7
GCF_024701375.2_NZ_CP113910.1_02838_2809	DLLPKACGTGDGCAASCASSCASAV	GCF_024701375.2_NZ_CP113910.1_02838	Clade_1	Type 8	GCF_024701375.2_NZ_CP113910.1_02838_2809	DLLPKACGTGDGCAASCASSCASAV	1063	Clade 7
GCF_025399755.1_NZ_JAODTY010000019.1_02786_2424	DLLPKACGTGDGCAASCASSCASAV	GCF_025399755.1_NZ_JAODTY010000019.1_02786	Clade_1	Type 8	GCF_025399755.1_NZ_JAODTY010000019.1_02786_2424	DLLPKACGTGDGCAASCASSCASAV	1064	Clade 7
GCF_032436805.1_NZ_JAVRBF010000022.1_06480_2619	DLLPKACGTGDGCAASCASSCASAV	GCF_032436805.1_NZ_JAVRBF010000022.1_06480	Clade_1	Type 8	GCF_032436805.1_NZ_JAVRBF010000022.1_06480_2619	DLLPKACGTGDGCAASCASSCASAV	1066	Clade 7
GCF_030386795.1_NZ_JANUQM010000009.1_01092_2678	DLLPKACGTGDGCAASCASSCASAV	GCF_030386795.1_NZ_JANUQM010000009.1_01092	Clade_1	Type 8	GCF_030386795.1_NZ_JANUQM010000009.1_01092_2678	DLLPKACGTGDGCAASCASSCASAV	1065	Clade 7
GCF_005981935.1_NZ_VBVW01000003.1_00180_2610	DLLPKACGTGDGCAPFCASSCASAV	GCF_005981935.1_NZ_VBVW01000003.1_00180	Clade_1	Type 8	GCF_005981935.1_NZ_VBVW01000003.1_00180_2610	DLLPKACGTGDGCAPFCASSCASAV	1075	Clade 7
GCF_014650755.1_NZ_BMVO01000022.1_02958_2714	DLLPKACGTGDGCAPFCASSCASAV	GCF_014650755.1_NZ_BMVO01000022.1_02958	Clade_1	Type 8	GCF_014650755.1_NZ_BMVO01000022.1_02958_2714	DLLPKACGTGDGCAPFCASSCASAV	1076	Clade 7
GCF_000720255.1_NZ_JOJE01000049.1_03249_2528	DLLPKACGTGDGCAPSCASSCASAV	GCF_000720255.1_NZ_JOJE01000049.1_03249	Clade_1	Type 8	GCF_000720255.1_NZ_JOJE01000049.1_03249_2528	DLLPKACGTGDGCAPSCASSCASAV	1069	Clade 7
GCF_003032475.1_NZ_CP028369.1_01994_2756	DLLPKACGTGDGCAPSCASSCASAV	GCF_003032475.1_NZ_CP028369.1_01994	Clade_1	Type 8	GCF_003032475.1_NZ_CP028369.1_01994_2756	DLLPKACGTGDGCAPSCASSCASAV	1070	Clade 7
GCF_004023625.1_NZ_ML137711.1_00077_2709	DLLPKACGTGDGCAPSCASSCASAV	GCF_004023625.1_NZ_ML137711.1_00077	Clade_1	Type 8	GCF_004023625.1_NZ_ML137711.1_00077_2709	DLLPKACGTGDGCAPSCASSCASAV	1071	Clade 7
GCF_013009255.1_NZ_CP053109.1_03435_2718	DLLPKACGTGDGCAPSCASSCASAV	GCF_013009255.1_NZ_CP053109.1_03435	Clade_1	Type 8	GCF_013009255.1_NZ_CP053109.1_03435_2718	DLLPKACGTGDGCAPSCASSCASAV	1072	Clade 7
GCF_013010335.1_NZ_JABERR010000001.1_06129_2752	DLLPKACGTGDGCAPSCASSCASAV	GCF_013010335.1_NZ_JABERR010000001.1_06129	Clade_1	Type 8	GCF_013010335.1_NZ_JABERR010000001.1_06129_2752	DLLPKACGTGDGCAPSCASSCASAV	1073	Clade 7
GCF_013433285.1_NZ_JACAOI010000090.1_03603_2495	DLLPKACGTGDGCAPSCASSCASAV	GCF_013433285.1_NZ_JACAOI010000090.1_03603	Clade_1	Type 8	GCF_013433285.1_NZ_JACAOI010000090.1_03603_2495	DLLPKACGTGDGCAPSCASSCASAV	1074	Clade 7
GCF_002156075.1_NZ_NHOD01000074.1_02983_2399	DLLPQACGTGDGCAASCASSCASAV	GCF_002156075.1_NZ_NHOD01000074.1_02983	Clade_1	Type 8	GCF_002156075.1_NZ_NHOD01000074.1_02983_2399	DLLPQACGTGDGCAASCASSCASAV	1067	Clade 7
GCF_020010925.1_NZ_JAGJBZ010000003.1_03554_2682	DLLPQACGTGDGCAASCASSCASAV	GCF_020010925.1_NZ_JAGJBZ010000003.1_03554	Clade_1	Type 8	GCF_020010925.1_NZ_JAGJBZ010000003.1_03554_2682	DLLPQACGTGDGCAASCASSCASAV	1068	Clade 7
GCF_000367365.1_NZ_BARF01000108.1_09839_2552	DSDLLPKACGTGDGCKPSCASSCASAV	GCF_000367365.1_NZ_BARF01000108.1_09839	Clade_1	Type 8	GCF_000367365.1_NZ_BARF01000108.1_09839_2552	DSDLLPKACGTGDGCKPSCASSCASAV	1038	Clade 7
GCF_027925645.1_NZ_BNEF01000002.1_00616_2688	DSDLLPKACGTGDGCKPSCASSCASAV	GCF_027925645.1_NZ_BNEF01000002.1_00616	Clade_1	Type 8	GCF_027925645.1_NZ_BNEF01000002.1_00616_2688	DSDLLPKACGTGDGCKPSCASSCASAV	1039	Clade 7
GCF_007829815.1_NZ_VIWT01000001.1_04600_2743	IPASLKDVDLLDLDVTVTAEAGAEARPVACGSSDGCGASCASACISA	GCF_007829815.1_NZ_VIWT01000001.1_04600	Clade_1	Type 8	GCF_007829815.1_NZ_VIWT01000001.1_04600_2743	IPASLKDVDLLDLDVTVTAEAGAEARPVACGSSDGCGASCASACISA	1078	Clade 7
GCF_014649375.1_NZ_BMSX01000004.1_08445_2339	ACGTGDGCASTCASSCASAV	GCF_014649375.1_NZ_BMSX01000004.1_08445	Clade_1	Type 8	GCF_014649375.1_NZ_BMSX01000004.1_08445_2339	ACGTGDGCASTCASSCASAV	1082	Clade 7
GCF_032656585.1_NZ_JAUYWJ010000002.1_00638_2340	ACGTGDGCASTCASSCASAV	GCF_032656585.1_NZ_JAUYWJ010000002.1_00638	Clade_1	Type 8	GCF_032656585.1_NZ_JAUYWJ010000002.1_00638_2340	ACGTGDGCASTCASSCASAV	1083	Clade 7
GCF_000258595.1_NZ_AJJM01000082.1_02540_2338	ACGTGDGCGATCSSSCTSAV	GCF_000258595.1_NZ_AJJM01000082.1_02540	Clade_1	Type 8	GCF_000258595.1_NZ_AJJM01000082.1_02540_2338	ACGTGDGCGATCSSSCTSAV	1085	Clade 7
GCF_023614315.1_NZ_CP095474.1_00599_2334	ACGTGDGCGATCSSSCTSAV	GCF_023614315.1_NZ_CP095474.1_00599	Clade_1	Type 8	GCF_023614315.1_NZ_CP095474.1_00599_2334	ACGTGDGCGATCSSSCTSAV	1086	Clade 7
GCF_024349065.1_NZ_JAJQLI010000002.1_01341_2336	ACGTGDGCGATCSSSCTSAV	GCF_024349065.1_NZ_JAJQLI010000002.1_01341	Clade_1	Type 8	GCF_024349065.1_NZ_JAJQLI010000002.1_01341_2336	ACGTGDGCGATCSSSCTSAV	1087	Clade 7
GCF_024349145.1_NZ_JAJQLN010000001.1_02704_2335	ACGTGDGCGATCSSSCTSAV	GCF_024349145.1_NZ_JAJQLN010000001.1_02704	Clade_1	Type 8	GCF_024349145.1_NZ_JAJQLN010000001.1_02704_2335	ACGTGDGCGATCSSSCTSAV	1088	Clade 7
GCF_024349165.1_NZ_JAJQLO010000002.1_01273_2337	ACGTGDGCGATCSSSCTSAV	GCF_024349165.1_NZ_JAJQLO010000002.1_01273	Clade_1	Type 8	GCF_024349165.1_NZ_JAJQLO010000002.1_01273_2337	ACGTGDGCGATCSSSCTSAV	1089	Clade 7
GCF_000220705.2_NZ_CP023202.1_04368_2331	ACGTGDGCKSTCASSCASAV	GCF_000220705.2_NZ_CP023202.1_04368	Clade_1	Type 8	GCF_000220705.2_NZ_CP023202.1_04368_2331	ACGTGDGCKSTCASSCASAV	1079	Clade 7
GCF_000719865.1_NZ_JOID01000002.1_00479_2333	ACGTGDGCKSTCASSCASAV	GCF_000719865.1_NZ_JOID01000002.1_00479	Clade_1	Type 8	GCF_000719865.1_NZ_JOID01000002.1_00479_2333	ACGTGDGCKSTCASSCASAV	1080	Clade 7
GCF_018070345.1_NZ_JAGPXX010000007.1_04398_2332	ACGTGDGCKSTCASSCASAV	GCF_018070345.1_NZ_JAGPXX010000007.1_04398	Clade_1	Type 8	GCF_018070345.1_NZ_JAGPXX010000007.1_04398_2332	ACGTGDGCKSTCASSCASAV	1081	Clade 7
GCF_002217755.1_NZ_BCFL01000017.1_08035_2402	DSDLLPRACDTGDGCKPSCASSCASAV	GCF_002217755.1_NZ_BCFL01000017.1_08035	Clade_1	Type 8	GCF_002217755.1_NZ_BCFL01000017.1_08035_2402	DSDLLPRACDTGDGCKPSCASSCASAV	1090	Clade 7
GCF_019091475.1_NZ_JAGXJL010000004.1_07463_2667	DSDLLPRACDTGDGCKPSCASSCASAV	GCF_019091475.1_NZ_JAGXJL010000004.1_07463	Clade_1	Type 8	GCF_019091475.1_NZ_JAGXJL010000004.1_07463_2667	DSDLLPRACDTGDGCKPSCASSCASAV	1091	Clade 7
GCF_014204715.1_NZ_JACHLY010000001.1_04181_1625	GTGDGCGATCASACANSGV	GCF_014204715.1_NZ_JACHLY010000001.1_04181	Clade_1	Type 8	GCF_014204715.1_NZ_JACHLY010000001.1_04181_1625	GTGDGCGATCASACANSGV	1092	Clade 7
GCF_003121585.1_NZ_QEOO01000051.1_03117_2400	GTNDGCAATCPSSCVSRV	GCF_003121585.1_NZ_QEOO01000051.1_03117	Clade_1	Type 8	GCF_003121585.1_NZ_QEOO01000051.1_03117_2400	GTNDGCAATCPSSCVSRV	1093	Clade 7
GCF_003311645.1_NZ_QEST01000167.1_01412_751	PDACGTGDGCESTCASACASAV	GCF_003311645.1_NZ_QEST01000167.1_01412	Clade_1	Type 8	GCF_003311645.1_NZ_QEST01000167.1_01412_751	PDACGTGDGCESTCASACASAV	1084	Clade 7
GCF_014878135.1_NZ_JADAQT010000102.1_01501_2354	ACDSGDGCGTTCESACTSD	GCF_014878135.1_NZ_JADAQT010000102.1_01501	Clade_1	Type 8	GCF_014878135.1_NZ_JADAQT010000102.1_01501_2354	ACDSGDGCGTTCESACTSD	1125	Clade 7
GCF_014892515.1_NZ_JADBGR010000101.1_02263_2355	ACDSGDGCGTTCESACTSD	GCF_014892515.1_NZ_JADBGR010000101.1_02263	Clade_1	Type 8	GCF_014892515.1_NZ_JADBGR010000101.1_02263_2355	ACDSGDGCGTTCESACTSD	1126	Clade 7
GCF_001536285.1_NZ_FAOZ01000022.1_03538_2348	ACDTSDTCGSTCASACASD	GCF_001536285.1_NZ_FAOZ01000022.1_03538	Clade_1	Type 8	GCF_001536285.1_NZ_FAOZ01000022.1_03538_2348	ACDTSDTCGSTCASACASD	1110	Clade 7
GCF_001983215.1_NZ_MOWP01000035.1_01468_2353	ACDTSDTCGSTCASACASD	GCF_001983215.1_NZ_MOWP01000035.1_01468	Clade_1	Type 8	GCF_001983215.1_NZ_MOWP01000035.1_01468_2353	ACDTSDTCGSTCASACASD	1111	Clade 7
GCF_014895535.1_NZ_JADBID010000001.1_06190_2349	ACDTSDTCGSTCASACASD	GCF_014895535.1_NZ_JADBID010000001.1_06190	Clade_1	Type 8	GCF_014895535.1_NZ_JADBID010000001.1_06190_2349	ACDTSDTCGSTCASACASD	1112	Clade 7
GCF_917627345.1_NZ_CAKJTM010000095.1_04701_2350	ACDTSDTCGSTCASACASD	GCF_917627345.1_NZ_CAKJTM010000095.1_04701	Clade_1	Type 8	GCF_917627345.1_NZ_CAKJTM010000095.1_04701_2350	ACDTSDTCGSTCASACASD	1113	Clade 7
GCF_917627355.1_NZ_CAKJTR010000135.1_00481_2351	ACDTSDTCGSTCASACASD	GCF_917627355.1_NZ_CAKJTR010000135.1_00481	Clade_1	Type 8	GCF_917627355.1_NZ_CAKJTR010000135.1_00481_2351	ACDTSDTCGSTCASACASD	1114	Clade 7
GCF_917627395.1_NZ_CAKJTQ010000102.1_00148_2352	ACDTSDTCGSTCASACASD	GCF_917627395.1_NZ_CAKJTQ010000102.1_00148	Clade_1	Type 8	GCF_917627395.1_NZ_CAKJTQ010000102.1_00148_2352	ACDTSDTCGSTCASACASD	1115	Clade 7
GCF_917627415.1_NZ_CAKJTN010000143.1_03411_2347	ACDTSDTCGSTCASACASD	GCF_917627415.1_NZ_CAKJTN010000143.1_03411	Clade_1	Type 8	GCF_917627415.1_NZ_CAKJTN010000143.1_03411_2347	ACDTSDTCGSTCASACASD	1116	Clade 7
GCF_016786305.1_NZ_JADWYV010000036.1_07004_2344	ACDTSDTCGSTCGSACISD	GCF_016786305.1_NZ_JADWYV010000036.1_07004	Clade_1	Type 8	GCF_016786305.1_NZ_JADWYV010000036.1_07004_2344	ACDTSDTCGSTCGSACISD	1119	Clade 7
GCF_016786325.1_NZ_JADWYU010000247.1_02593_2345	ACDTSDTCGSTCGSACISD	GCF_016786325.1_NZ_JADWYU010000247.1_02593	Clade_1	Type 8	GCF_016786325.1_NZ_JADWYU010000247.1_02593_2345	ACDTSDTCGSTCGSACISD	1120	Clade 7
GCF_016786385.1_NZ_JADWYW010000072.1_03918_2346	ACDTSDTCGSTCGSACISD	GCF_016786385.1_NZ_JADWYW010000072.1_03918	Clade_1	Type 8	GCF_016786385.1_NZ_JADWYW010000072.1_03918_2346	ACDTSDTCGSTCGSACISD	1121	Clade 7
GCF_016792085.1_NZ_JAEACQ010000249.1_01004_2343	ACDTSDTCGSTCGSACISD	GCF_016792085.1_NZ_JAEACQ010000249.1_01004	Clade_1	Type 8	GCF_016792085.1_NZ_JAEACQ010000249.1_01004_2343	ACDTSDTCGSTCGSACISD	1122	Clade 7
GCF_001854805.1_NZ_MBLO01000262.1_03787_2342	ACDTSDTCGSTCGSACISS	GCF_001854805.1_NZ_MBLO01000262.1_03787	Clade_1	Type 8	GCF_001854805.1_NZ_MBLO01000262.1_03787_2342	ACDTSDTCGSTCGSACISS	1117	Clade 7
GCF_032027725.1_NZ_JASNFO010000058.1_03194_2341	ACDTSDTCGSTCGSACISS	GCF_032027725.1_NZ_JASNFO010000058.1_03194	Clade_1	Type 8	GCF_032027725.1_NZ_JASNFO010000058.1_03194_2341	ACDTSDTCGSTCGSACISS	1118	Clade 7
GCF_000744705.1_NZ_JQML01000001.1_03426_2150	CDTSDGCGSTCASACNSAV	GCF_000744705.1_NZ_JQML01000001.1_03426	Clade_1	Type 8	GCF_000744705.1_NZ_JQML01000001.1_03426_2150	CDTSDGCGSTCASACNSAV	1102	Clade 7
GCF_000787755.1_NZ_BBPL01000108.1_05071_2149	CDTSDGCGSTCASACNSAV	GCF_000787755.1_NZ_BBPL01000108.1_05071	Clade_1	Type 8	GCF_000787755.1_NZ_BBPL01000108.1_05071_2149	CDTSDGCGSTCASACNSAV	1103	Clade 7
GCF_025403395.1_NZ_JAMPTN010000079.1_03007_2799	CVASDGCDTSDGCSSTCPSACASS	GCF_025403395.1_NZ_JAMPTN010000079.1_03007	Clade_5	Type 8	GCF_025403395.1_NZ_JAMPTN010000079.1_03007_2799	CVASDGCDTSDGCSSTCPSACASS	1095	Clade 6
GCF_001280095.1_NZ_LGEE01000203.1_02296_2131	DCGSGDGCGSTCASACAS	GCF_001280095.1_NZ_LGEE01000203.1_02296	Clade_1	Type 8	GCF_001280095.1_NZ_LGEE01000203.1_02296_2131	DCGSGDGCGSTCASACAS	1105	Clade 7
GCF_001280125.1_NZ_LGEG01000057.1_03224_2132	DCGSGDGCGSTCASACAS	GCF_001280125.1_NZ_LGEG01000057.1_03224	Clade_1	Type 8	GCF_001280125.1_NZ_LGEG01000057.1_03224_2132	DCGSGDGCGSTCASACAS	1106	Clade 7
GCF_003945505.1_NZ_CP029618.1_03887_2130	DCGSGDGCGSTCASACAS	GCF_003945505.1_NZ_CP029618.1_03887	Clade_1	Type 8	GCF_003945505.1_NZ_CP029618.1_03887_2130	DCGSGDGCGSTCASACAS	1107	Clade 7
GCF_014596445.1_NZ_MECL01000083.1_03653_2129	DCGTGDGCGSTCASACAS	GCF_014596445.1_NZ_MECL01000083.1_03653	Clade_1	Type 8	GCF_014596445.1_NZ_MECL01000083.1_03653_2129	DCGTGDGCGSTCASACAS	1108	Clade 7
GCF_013364155.1_NZ_CP054916.1_00273_2384	DDAFVLDIHVISDVRPDLMPTACDTNDGCKKTCASACTST	GCF_013364155.1_NZ_CP054916.1_00273	Clade_1	Type 8	GCF_013364155.1_NZ_CP054916.1_00273_2384	DDAFVLDIHVISDVRPDLMPTACDTNDGCKKTCASACTST	1130	Clade 7
GCF_013364155.1_NZ_CP054916.1_08032_2395	DDAFVLDIHVISDVRPDLMPTACDTNDGCKKTCASACTST	GCF_013364155.1_NZ_CP054916.1_08032	Clade_1	Type 8	GCF_013364155.1_NZ_CP054916.1_08032_2395	DDAFVLDIHVISDVRPDLMPTACDTNDGCKKTCASACTST	1131	Clade 7
GCF_014203855.1_NZ_JACHJV010000001.1_06497_2454	DRMAAGCGSSDGCGSTCASACTSAV	GCF_014203855.1_NZ_JACHJV010000001.1_06497	Clade_1	Type 8	GCF_014203855.1_NZ_JACHJV010000001.1_06497_2454	DRMAAGCGSSDGCGSTCASACTSAV	1104	Clade 7
GCF_000262465.1_NZ_CM001489.1_03340_1906	GCDTSDGCSSTCPSACASS	GCF_000262465.1_NZ_CM001489.1_03340	Clade_5	Type 8	GCF_000262465.1_NZ_CM001489.1_03340_1906	GCDTSDGCSSTCPSACASS	1094	Clade 6
GCF_030269545.1_NZ_BSTN01000058.1_02294_1635	GQQTCDTSNGCPSTCESSCNSAM	GCF_030269545.1_NZ_BSTN01000058.1_02294	Clade_1	Type 8	GCF_030269545.1_NZ_BSTN01000058.1_02294_1635	GQQTCDTSNGCPSTCESSCNSAM	1129	Clade 7
GCF_002705725.1_NZ_AQRK01000063.1_02993_746	PIVSSCDTGDGCASTCASSCAS	GCF_002705725.1_NZ_AQRK01000063.1_02993	Clade_1	Type 8	GCF_002705725.1_NZ_AQRK01000063.1_02993_746	PIVSSCDTGDGCASTCASSCAS	1099	Clade 7
GCF_009862205.1_NZ_WWGY01000097.1_00282_745	PIVSSCDTGDGCASTCASSCAS	GCF_009862205.1_NZ_WWGY01000097.1_00282	Clade_1	Type 8	GCF_009862205.1_NZ_WWGY01000097.1_00282_745	PIVSSCDTGDGCASTCASSCAS	1100	Clade 7
GCF_003595545.1_NZ_CP022545.1_03147_738	PVASDDCDTSDGCESSCASSCTSD	GCF_003595545.1_NZ_CP022545.1_03147	Clade_1	Type 8	GCF_003595545.1_NZ_CP022545.1_03147_738	PVASDDCDTSDGCESSCASSCTSD	1127	Clade 7
GCF_003949695.1_NZ_RPRR01000009.1_03943_737	PVASDDCDTSDGCESSCASSCTSD	GCF_003949695.1_NZ_RPRR01000009.1_03943	Clade_1	Type 8	GCF_003949695.1_NZ_RPRR01000009.1_03943_737	PVASDDCDTSDGCESSCASSCTSD	1128	Clade 7
GCF_031845565.1_NZ_JAVREV010000015.1_00074_622	QDLMPTACDTNDGCKGTCASACTST	GCF_031845565.1_NZ_JAVREV010000015.1_00074	Clade_1	Type 8	GCF_031845565.1_NZ_JAVREV010000015.1_00074_622	QDLMPTACDTNDGCKGTCASACTST	1132	Clade 7
GCF_011765705.1_NZ_JAASAX010000013.1_01154_617	RCDSSDTCGSTCGSACASS	GCF_011765705.1_NZ_JAASAX010000013.1_01154	Clade_1	Type 8	GCF_011765705.1_NZ_JAASAX010000013.1_01154_617	RCDSSDTCGSTCGSACASS	1123	Clade 7
GCF_011765735.1_NZ_JAASAW010000011.1_02421_616	RCDSSDTCGSTCGSACASS	GCF_011765735.1_NZ_JAASAW010000011.1_02421	Clade_1	Type 8	GCF_011765735.1_NZ_JAASAW010000011.1_02421_616	RCDSSDTCGSTCGSACASS	1124	Clade 7
GCF_016863615.1_NZ_BOPF01000068.1_05303_615	RCDTSDGCAATCASSCASS	GCF_016863615.1_NZ_BOPF01000068.1_05303	Clade_1	Type 8	GCF_016863615.1_NZ_BOPF01000068.1_05303_615	RCDTSDGCAATCASSCASS	1101	Clade 7
GCF_016464385.1_NZ_JADMLH010000005.1_01135_610	RGCDTNDGCGSTCASACASR	GCF_016464385.1_NZ_JADMLH010000005.1_01135	Clade_1	Type 8	GCF_016464385.1_NZ_JADMLH010000005.1_01135_610	RGCDTNDGCGSTCASACASR	1109	Clade 7
GCF_001983105.1_NZ_MOMC01000003.1_04243_511	SCDTSDGCSSTCPSACASS	GCF_001983105.1_NZ_MOMC01000003.1_04243	Clade_5	Type 8	GCF_001983105.1_NZ_MOMC01000003.1_04243_511	SCDTSDGCSSTCPSACASS	1097	Clade 6
GCF_917627355.1_NZ_CAKJTR010000027.1_04273_507	SDGCDTSDGCSSTCPSACASS	GCF_917627355.1_NZ_CAKJTR010000027.1_04273	Clade_5	Type 8	GCF_917627355.1_NZ_CAKJTR010000027.1_04273_507	SDGCDTSDGCSSTCPSACASS	1096	Clade 6
GCF_030010595.1_NZ_JASCXL010000024.1_01092_101	VMARDDCDTNDGCQSTCDSACLS	GCF_030010595.1_NZ_JASCXL010000024.1_01092	Clade_1	Type 8	GCF_030010595.1_NZ_JASCXL010000024.1_01092_101	VMARDDCDTNDGCQSTCDSACLS	1133	Clade 7
GCF_024134545.1_NZ_CP099837.1_00742_4	YNSCDTSNGCSSTCPSACTSGS	GCF_024134545.1_NZ_CP099837.1_00742	Clade_1	Type 8	GCF_024134545.1_NZ_CP099837.1_00742_4	YNSCDTSNGCSSTCPSACTSGS	1098	Clade 7
GCF_014323725.1_NZ_JABVED010000021.1_02844_2382	AACRTDDGCAATCASSCVSNV	GCF_014323725.1_NZ_JABVED010000021.1_02844	Clade_1	Type 8	GCF_014323725.1_NZ_JABVED010000021.1_02844_2382	AACRTDDGCAATCASSCVSNV	1167	Clade 7
GCF_003663795.1_NZ_RCDD01000001.1_04919_2361	ACATDDGCASTCASSCVSNV	GCF_003663795.1_NZ_RCDD01000001.1_04919	Clade_1	Type 8	GCF_003663795.1_NZ_RCDD01000001.1_04919_2361	ACATDDGCASTCASSCVSNV	1164	Clade 7
GCF_024171925.1_NZ_JAMTCO010000027.1_06810_2359	ACATDDGCASTCASSCVSNV	GCF_024171925.1_NZ_JAMTCO010000027.1_06810	Clade_1	Type 8	GCF_024171925.1_NZ_JAMTCO010000027.1_06810_2359	ACATDDGCASTCASSCVSNV	1165	Clade 7
GCF_030268945.1_NZ_BSSD01000001.1_04270_2360	ACATDDGCASTCASSCVSNV	GCF_030268945.1_NZ_BSSD01000001.1_04270	Clade_1	Type 8	GCF_030268945.1_NZ_BSSD01000001.1_04270_2360	ACATDDGCASTCASSCVSNV	1166	Clade 7
GCF_001660385.1_NZ_LIZN01000030.1_01128_2504	ACGDGTNDGCDPSCASACLTGGV	GCF_001660385.1_NZ_LIZN01000030.1_01128	Clade_1	Type 8	GCF_001660385.1_NZ_LIZN01000030.1_01128_2504	ACGDGTNDGCDPSCASACLTGGV	1148	Clade 7
GCF_003574835.2_NZ_CP063196.1_01990_2731	ACGDGTNDGCDPSCASACLTGGV	GCF_003574835.2_NZ_CP063196.1_01990	Clade_1	Type 8	GCF_003574835.2_NZ_CP063196.1_01990_2731	ACGDGTNDGCDPSCASACLTGGV	1149	Clade 7
GCF_004348425.1_NZ_SMKK01000010.1_01870_2227	AQKACDTSNGCPPSCASSCNSAA	GCF_004348425.1_NZ_SMKK01000010.1_01870	Clade_1	Type 8	GCF_004348425.1_NZ_SMKK01000010.1_01870_2227	AQKACDTSNGCPPSCASSCNSAA	1182	Clade 7
GCF_014645795.1_NZ_BMMK01000022.1_03156_2794	CDTNDGCDPTCASSCVSS	GCF_014645795.1_NZ_BMMK01000022.1_03156	Clade_1	Type 8	GCF_014645795.1_NZ_BMMK01000022.1_03156_2794	CDTNDGCDPTCASSCVSS	1162	Clade 7
GCF_016862575.1_NZ_BONF01000010.1_04562_2545	CGTNDGCAGTCASSCVTHSPN	GCF_016862575.1_NZ_BONF01000010.1_04562	Clade_1	Type 8	GCF_016862575.1_NZ_BONF01000010.1_04562_2545	CGTNDGCAGTCASSCVTHSPN	1181	Clade 7
GCF_000473265.1_NZ_KI421511.1_00736_2535	CKGNTDDGCDPTCASACVSHGA	GCF_000473265.1_NZ_KI421511.1_00736	Clade_1	Type 8	GCF_000473265.1_NZ_KI421511.1_00736_2535	CKGNTDDGCDPTCASACVSHGA	1134	Clade 7
GCF_000473265.1_NZ_KI421511.1_04417_2534	CKGNTDDGCDPTCASACVSHGA	GCF_000473265.1_NZ_KI421511.1_04417	Clade_1	Type 8	GCF_000473265.1_NZ_KI421511.1_04417_2534	CKGNTDDGCDPTCASACVSHGA	1135	Clade 7
GCF_014648515.1_NZ_BMRG01000002.1_00904_2651	CKGNTDDGCDPTCASACVTGGV	GCF_014648515.1_NZ_BMRG01000002.1_00904	Clade_1	Type 8	GCF_014648515.1_NZ_BMRG01000002.1_00904_2651	CKGNTDDGCDPTCASACVTGGV	1136	Clade 7
GCF_000716755.1_NZ_JNYO01000050.1_07421_2137	CTEGTNDGCDPTCASACVTGGV	GCF_000716755.1_NZ_JNYO01000050.1_07421	Clade_1	Type 8	GCF_000716755.1_NZ_JNYO01000050.1_07421_2137	CTEGTNDGCDPTCASACVTGGV	1137	Clade 7
GCF_009498035.1_NZ_CP034550.1_05051_2136	CTEGTNDGCDPTCASACVTGGV	GCF_009498035.1_NZ_CP034550.1_05051	Clade_1	Type 8	GCF_009498035.1_NZ_CP034550.1_05051_2136	CTEGTNDGCDPTCASACVTGGV	1138	Clade 7
GCF_014205015.1_NZ_JACHMO010000001.1_03522_2135	CTNGTDDGCDPTCASACVTGGV	GCF_014205015.1_NZ_JACHMO010000001.1_03522	Clade_1	Type 8	GCF_014205015.1_NZ_JACHMO010000001.1_03522_2135	CTNGTDDGCDPTCASACVTGGV	1140	Clade 7
GCF_014138725.1_NZ_JACJID010000005.1_07342_2134	CTTNDGCAPTCASSCASAV	GCF_014138725.1_NZ_JACJID010000005.1_07342	Clade_1	Type 8	GCF_014138725.1_NZ_JACJID010000005.1_07342_2134	CTTNDGCAPTCASSCASAV	1171	Clade 7
GCF_001418465.1_NZ_LIQU01000174.1_00054_2569	DTPCTTDDGCDPTCDSSCNSSV	GCF_001418465.1_NZ_LIQU01000174.1_00054	Clade_1	Type 8	GCF_001418465.1_NZ_LIQU01000174.1_00054_2569	DTPCTTDDGCDPTCDSSCNSSV	1177	Clade 7
GCF_008704495.1_NZ_CP023699.1_03885_2461	DTPCTTDDGCDPTCDSSCNSSV	GCF_008704495.1_NZ_CP023699.1_03885	Clade_1	Type 8	GCF_008704495.1_NZ_CP023699.1_03885_2461	DTPCTTDDGCDPTCDSSCNSSV	1179	Clade 7
GCF_002556545.1_NZ_CP022685.1_07153_2599	DTPCTTDDGCDPTCDSSCNSSV	GCF_002556545.1_NZ_CP022685.1_07153	Clade_1	Type 8	GCF_002556545.1_NZ_CP022685.1_07153_2599	DTPCTTDDGCDPTCDSSCNSSV	1178	Clade 7
GCF_001543895.1_NZ_JYIJ01000012.1_00264_2675	EDAAAPCGTDDGCAPTCASSCNSGV	GCF_001543895.1_NZ_JYIJ01000012.1_00264	Clade_1	Type 8	GCF_001543895.1_NZ_JYIJ01000012.1_00264_2675	EDAAAPCGTDDGCAPTCASSCNSGV	1172	Clade 7
GCF_001543925.1_NZ_LAXD01000001.1_01680_2385	EDAAAPCGTDDGCAPTCASSCNSGV	GCF_001543925.1_NZ_LAXD01000001.1_01680	Clade_1	Type 8	GCF_001543925.1_NZ_LAXD01000001.1_01680_2385	EDAAAPCGTDDGCAPTCASSCNSGV	1173	Clade 7
GCF_014156695.1_NZ_WMLF01000222.1_01380_2585	ELLPTACDTNDGCKPSCASSCTST	GCF_014156695.1_NZ_WMLF01000222.1_01380	Clade_1	Type 8	GCF_014156695.1_NZ_WMLF01000222.1_01380_2585	ELLPTACDTNDGCKPSCASSCTST	1174	Clade 7
GCF_005405885.1_NZ_BJFL01000019.1_02105_1852	GHPLAACKGGTDDGCDPTCASACISDGV	GCF_005405885.1_NZ_BJFL01000019.1_02105	Clade_1	Type 8	GCF_005405885.1_NZ_BJFL01000019.1_02105_1852	GHPLAACKGGTDDGCDPTCASACISDGV	1144	Clade 7
GCF_003634935.1_NZ_RBXO01000001.1_02121_2600	GRCATDDGCDPTCASSCISNA	GCF_003634935.1_NZ_RBXO01000001.1_02121	Clade_1	Type 8	GCF_003634935.1_NZ_RBXO01000001.1_02121_2600	GRCATDDGCDPTCASSCISNA	1155	Clade 7
GCF_023242965.2_NZ_JALKFU020000062.1_00375_2786	GTDDGCDPTCASACVSDGV	GCF_023242965.2_NZ_JALKFU020000062.1_00375	Clade_1	Type 8	GCF_023242965.2_NZ_JALKFU020000062.1_00375_2786	GTDDGCDPTCASACVSDGV	1145	Clade 7
GCF_007828955.1_NZ_VIVR01000001.1_01988_1624	GTSDGCAPTCASSCASAV	GCF_007828955.1_NZ_VIVR01000001.1_01988	Clade_1	Type 8	GCF_007828955.1_NZ_VIVR01000001.1_01988_1624	GTSDGCAPTCASSCASAV	1170	Clade 7
GCF_003014735.1_NZ_PYAX01000013.1_03455_1616	GVGRCATDDGCDPTCASSCISNA	GCF_003014735.1_NZ_PYAX01000013.1_03455	Clade_1	Type 8	GCF_003014735.1_NZ_PYAX01000013.1_03455_1616	GVGRCATDDGCDPTCASSCISNA	1154	Clade 7
GCF_900101685.1_NZ_FMZZ01000004.1_02572_1562	HPLSACGNGTDDGCDPTCASACISDGV	GCF_900101685.1_NZ_FMZZ01000004.1_02572	Clade_1	Type 8	GCF_900101685.1_NZ_FMZZ01000004.1_02572_1562	HPLSACGNGTDDGCDPTCASACISDGV	1146	Clade 7
GCF_000744705.1_NZ_JQML01000001.1_04660_1370	IPVACGTSDGCDPSCASSCTSAV	GCF_000744705.1_NZ_JQML01000001.1_04660	Clade_1	Type 8	GCF_000744705.1_NZ_JQML01000001.1_04660_1370	IPVACGTSDGCDPSCASSCTSAV	1168	Clade 7
GCF_000787755.1_NZ_BBPL01000044.1_02136_1369	IPVACGTSDGCDPSCASSCTSAV	GCF_000787755.1_NZ_BBPL01000044.1_02136	Clade_1	Type 8	GCF_000787755.1_NZ_BBPL01000044.1_02136_1369	IPVACGTSDGCDPSCASSCTSAV	1169	Clade 7
GCF_000716755.1_NZ_JNYO01000037.1_03020_1320	ISDGCATDDGCDPTCASSCVSNA	GCF_000716755.1_NZ_JNYO01000037.1_03020	Clade_1	Type 8	GCF_000716755.1_NZ_JNYO01000037.1_03020_1320	ISDGCATDDGCDPTCASSCVSNA	1150	Clade 7
GCF_009498035.1_NZ_CP034550.1_01913_1321	ISDGCATDDGCDPTCASSCVSNA	GCF_009498035.1_NZ_CP034550.1_01913	Clade_1	Type 8	GCF_009498035.1_NZ_CP034550.1_01913_1321	ISDGCATDDGCDPTCASSCVSNA	1151	Clade 7
GCF_032460545.1_NZ_CP135965.1_07411_1319	ISEGCGTDDGCDPTCASSCISNA	GCF_032460545.1_NZ_CP135965.1_07411	Clade_1	Type 8	GCF_032460545.1_NZ_CP135965.1_07411_1319	ISEGCGTDDGCDPTCASSCISNA	1153	Clade 7
GCF_016863635.1_NZ_BOPG01000023.1_02641_2758	LDMTDTEDIFTLDVRIVTDANVGDTGRGCDTSDGCAATCASSCVSNS	GCF_016863635.1_NZ_BOPG01000023.1_02641	Clade_1	Type 8	GCF_016863635.1_NZ_BOPG01000023.1_02641_2758	LDMTDTEDIFTLDVRIVTDANVGDTGRGCDTSDGCAATCASSCVSNS	1175	Clade 7
GCF_001984175.1_NZ_MTQP01000065.1_05001_2427	QGACTNGTDDGCDPTCASACVTGGV	GCF_001984175.1_NZ_MTQP01000065.1_05001	Clade_1	Type 8	GCF_001984175.1_NZ_MTQP01000065.1_05001_2427	QGACTNGTDDGCDPTCASACVTGGV	1139	Clade 7
GCF_017573465.1_NZ_JAGEPF010000016.1_09523_2440	QVPCDTSNGCPATCDSSCNSAV	GCF_017573465.1_NZ_JAGEPF010000016.1_09523	Clade_1	Type 8	GCF_017573465.1_NZ_JAGEPF010000016.1_09523_2440	QVPCDTSNGCPATCDSSCNSAV	1183	Clade 7
GCF_003014485.1_NZ_PYGA01000024.1_00876_300	TTNDNCPPSCASSCLSSV	GCF_003014485.1_NZ_PYGA01000024.1_00876	Clade_1	Type 8	GCF_003014485.1_NZ_PYGA01000024.1_00876_300	TTNDNCPPSCASSCLSSV	1180	Clade 7
GCF_014873915.1_NZ_JADBEJ010000001.1_02267_2396	VAAPCGTDDGCDPTCASSCASNA	GCF_014873915.1_NZ_JADBEJ010000001.1_02267	Clade_1	Type 8	GCF_014873915.1_NZ_JADBEJ010000001.1_02267_2396	VAAPCGTDDGCDPTCASSCASNA	1163	Clade 7
GCF_011947195.1_NZ_JAATVY010000024.1_05916_152	VACGTSDGCAATCASSCVSRGAS	GCF_011947195.1_NZ_JAATVY010000024.1_05916	Clade_1	Type 8	GCF_011947195.1_NZ_JAATVY010000024.1_05916_152	VACGTSDGCAATCASSCVSRGAS	1176	Clade 7
GCF_003350445.1_NZ_QQAU01000011.1_02666_141	VASACDTSDGCDPTCASSCISAV	GCF_003350445.1_NZ_QQAU01000011.1_02666	Clade_1	Type 8	GCF_003350445.1_NZ_QQAU01000011.1_02666_141	VASACDTSDGCDPTCASSCISAV	1159	Clade 7
GCF_030269365.1_NZ_BSTF01000030.1_06852_140	VASACDTSDGCDPTCASSCISAV	GCF_030269365.1_NZ_BSTF01000030.1_06852	Clade_1	Type 8	GCF_030269365.1_NZ_BSTF01000030.1_06852_140	VASACDTSDGCDPTCASSCISAV	1160	Clade 7
GCF_900110985.1_NZ_FOFT01000012.1_01945_142	VASACDTSDGCDPTCASSCISAV	GCF_900110985.1_NZ_FOFT01000012.1_01945	Clade_1	Type 8	GCF_900110985.1_NZ_FOFT01000012.1_01945_142	VASACDTSDGCDPTCASSCISAV	1161	Clade 7
GCF_001302585.1_NZ_CP012752.1_03133_137	VASACDTSDGCDPTCASSCISTV	GCF_001302585.1_NZ_CP012752.1_03133	Clade_1	Type 8	GCF_001302585.1_NZ_CP012752.1_03133_137	VASACDTSDGCDPTCASSCISTV	1156	Clade 7
GCF_014873115.1_NZ_JADBEI010000002.1_02133_138	VASACDTSDGCDPTCASSCISTV	GCF_014873115.1_NZ_JADBEI010000002.1_02133	Clade_1	Type 8	GCF_014873115.1_NZ_JADBEI010000002.1_02133_138	VASACDTSDGCDPTCASSCISTV	1157	Clade 7
GCF_024648825.1_NZ_JANBBE010000016.1_00397_139	VASACDTSDGCDPTCASSCISTV	GCF_024648825.1_NZ_JANBBE010000016.1_00397	Clade_1	Type 8	GCF_024648825.1_NZ_JANBBE010000016.1_00397_139	VASACDTSDGCDPTCASSCISTV	1158	Clade 7
GCF_007713735.2_NZ_VMNW02000010.1_02260_2465	VSRGCATDDGCDPTCASSCVSNA	GCF_007713735.2_NZ_VMNW02000010.1_02260	Clade_1	Type 8	GCF_007713735.2_NZ_VMNW02000010.1_02260_2465	VSRGCATDDGCDPTCASSCVSNA	1152	Clade 7
GCF_026343375.1_NZ_JAPELV010000001.1_08298_1924	FLASDESADFTMTCAVDSMGNNVNTSMGIRGPICCA	GCF_026343375.1_NZ_JAPELV010000001.1_08298			GCF_026343375.1_NZ_JAPELV010000001.1_08298_1924	FLASDESADFTMTCAVDSMGNNVNTSMGIRGPICCA	945	Non Defensive
GCF_900119365.1_NZ_FPJO01000006.1_04707_3	YSCAVDSMGNGSSTSNGWRTCCA	GCF_900119365.1_NZ_FPJO01000006.1_04707			GCF_900119365.1_NZ_FPJO01000006.1_04707_3	YSCAVDSMGNGSSTSNGWRTCCA	946	Non Defensive
GCF_900104865.1_NZ_FNSG01000001.1_02092_529	ASDGGCGSTCGTSCVSNAA	GCF_900104865.1_NZ_FNSG01000001.1_02092	Clade_3	Type 7	GCF_900104865.1_NZ_FNSG01000001.1_02092_529	ASDGGCGSTCGTSCVSNAA	1189	Clade 9
GCF_000721075.1_NZ_JOEQ01000019.1_03003_1155	DGGCGSTCGSSCVSST	GCF_000721075.1_NZ_JOEQ01000019.1_03003	Clade_4	Type 7	GCF_000721075.1_NZ_JOEQ01000019.1_03003_1155	DGGCGSTCGSSCVSST	1186	Clade 10
GCF_000829715.2_NZ_BBNO01000004.1_06128_531	DGGCGSTCGTSCVSNAA	GCF_000829715.2_NZ_BBNO01000004.1_06128	Clade_3	Type 7	GCF_000829715.2_NZ_BBNO01000004.1_06128_531	DGGCGSTCGTSCVSNAA	1188	Clade 9
GCF_003671755.1_NZ_RAIE01000609.1_05248_1433	IASDGGCGSTCGNACISSGS	GCF_003671755.1_NZ_RAIE01000609.1_05248	Clade_3	Type 7	GCF_003671755.1_NZ_RAIE01000609.1_05248_1433	IASDGGCGSTCGNACISSGS	1192	Clade 9
GCF_002156145.1_NZ_MWIG01000118.1_01630_1514	IDGSSDGGCMATCGNSCVSAA	GCF_002156145.1_NZ_MWIG01000118.1_01630	Clade_3	Type 7	GCF_002156145.1_NZ_MWIG01000118.1_01630_1514	IDGSSDGGCMATCGNSCVSAA	1197	Clade 9
GCF_003112555.1_NZ_BEWB01000022.1_04084_489	SDGGCGSTCGNACISSGS	GCF_003112555.1_NZ_BEWB01000022.1_04084	Clade_3	Type 7	GCF_003112555.1_NZ_BEWB01000022.1_04084_489	SDGGCGSTCGNACISSGS	1191	Clade 9
GCF_018982965.1_NZ_JACBYP010000023.1_01940_492	SDGGCGSTCGNACISSGS	GCF_018982965.1_NZ_JACBYP010000023.1_01940	Clade_3	Type 7	GCF_018982965.1_NZ_JACBYP010000023.1_01940_492	SDGGCGSTCGNACISSGS	1193	Clade 9
GCF_019091445.1_NZ_JAGXJM010000031.1_05680_1247	SDGGCGSTCGTSCVSNGA	GCF_019091445.1_NZ_JAGXJM010000031.1_05680	Clade_3	Type 7	GCF_019091445.1_NZ_JAGXJM010000031.1_05680_1247	SDGGCGSTCGTSCVSNGA	1190	Clade 9
GCF_001418165.1_NZ_LIPR01000084.1_01430_487	SDGGCGSTCTGSCVSSSS	GCF_001418165.1_NZ_LIPR01000084.1_01430	Clade_3	Type 7	GCF_001418165.1_NZ_LIPR01000084.1_01430_487	SDGGCGSTCTGSCVSSSS	1194	Clade 9
GCF_008704445.1_NZ_CP023697.1_00626_485	SDGGCGSTCTGSCVSSSS	GCF_008704445.1_NZ_CP023697.1_00626	Clade_3	Type 7	GCF_008704445.1_NZ_CP023697.1_00626_485	SDGGCGSTCTGSCVSSSS	1195	Clade 9
GCF_026339735.1_NZ_JAPEQG010000001.1_00980_132	VGVASDGGCGSTCGTSCVSSGT	GCF_026339735.1_NZ_JAPEQG010000001.1_00980	Clade_3	Type 7	GCF_026339735.1_NZ_JAPEQG010000001.1_00980_132	VGVASDGGCGSTCGTSCVSSGT	1187	Clade 9
GCF_001590865.1_NZ_BBUY01000020.1_02616_13	YDGGCMATCGNACVSNAA	GCF_001590865.1_NZ_BBUY01000020.1_02616	Clade_3	Type 7	GCF_001590865.1_NZ_BBUY01000020.1_02616_13	YDGGCMATCGNACVSNAA	1196	Clade 9
GCF_008704535.1_NZ_CP023701.1_06153_815	DTSEGGCGATCGGHSCTSGVV	GCF_008704535.1_NZ_CP023701.1_06153	Clade_4	Type 7	GCF_008704535.1_NZ_CP023701.1_06153_815	DTSEGGCGATCGGHSCTSGVV	1224	Clade 10
GCF_014650935.1_NZ_BMVX01000047.1_00993_817	DTSEGGCGATCGGHSCTSGVV	GCF_014650935.1_NZ_BMVX01000047.1_00993	Clade_4	Type 7	GCF_014650935.1_NZ_BMVX01000047.1_00993_817	DTSEGGCGATCGGHSCTSGVV	1225	Clade 10
GCF_000225525.1_NZ_AGBF01000004.1_04276_1414	IASDGGCGSTCGGNACISSGS	GCF_000225525.1_NZ_AGBF01000004.1_04276	Clade_3	Type 7	GCF_000225525.1_NZ_AGBF01000004.1_04276_1414	IASDGGCGSTCGGNACISSGS	1198	Clade 9
GCF_000772045.1_NZ_CP009754.1_01268_1460	IASDGGCGSTCGGNACISSGS	GCF_000772045.1_NZ_CP009754.1_01268	Clade_3	Type 7	GCF_000772045.1_NZ_CP009754.1_01268_1460	IASDGGCGSTCGGNACISSGS	1199	Clade 9
GCF_001975025.1_NZ_CP015588.1_01327_1439	IASDGGCGSTCGGNACISSGS	GCF_001975025.1_NZ_CP015588.1_01327	Clade_3	Type 7	GCF_001975025.1_NZ_CP015588.1_01327_1439	IASDGGCGSTCGGNACISSGS	1200	Clade 9
GCF_002802945.1_NZ_NOWW01000021.1_02342_1168	IASDGGCGSTCGGNACISSGS	GCF_002802945.1_NZ_NOWW01000021.1_02342	Clade_3	Type 7	GCF_002802945.1_NZ_NOWW01000021.1_02342_1168	IASDGGCGSTCGGNACISSGS	1201	Clade 9
GCF_003122365.1_NZ_CP029254.1_04644_1406	IASDGGCGSTCGGNACISSGS	GCF_003122365.1_NZ_CP029254.1_04644	Clade_3	Type 7	GCF_003122365.1_NZ_CP029254.1_04644_1406	IASDGGCGSTCGGNACISSGS	1202	Clade 9
GCF_003344905.1_NZ_QQBH01000016.1_02223_1463	IASDGGCGSTCGGNACISSGS	GCF_003344905.1_NZ_QQBH01000016.1_02223	Clade_3	Type 7	GCF_003344905.1_NZ_QQBH01000016.1_02223_1463	IASDGGCGSTCGGNACISSGS	1203	Clade 9
GCF_003846285.1_NZ_ML123127.1_01105_1472	IASDGGCGSTCGGNACISSGS	GCF_003846285.1_NZ_ML123127.1_01105	Clade_3	Type 7	GCF_003846285.1_NZ_ML123127.1_01105_1472	IASDGGCGSTCGGNACISSGS	1204	Clade 9
GCF_003984905.1_NZ_RPRU01000002.1_01973_1480	IASDGGCGSTCGGNACISSGS	GCF_003984905.1_NZ_RPRU01000002.1_01973	Clade_3	Type 7	GCF_003984905.1_NZ_RPRU01000002.1_01973_1480	IASDGGCGSTCGGNACISSGS	1205	Clade 9
GCF_003984925.1_NZ_RPRV01000007.1_04146_1420	IASDGGCGSTCGGNACISSGS	GCF_003984925.1_NZ_RPRV01000007.1_04146	Clade_3	Type 7	GCF_003984925.1_NZ_RPRV01000007.1_04146_1420	IASDGGCGSTCGGNACISSGS	1206	Clade 9
GCF_004127445.1_NZ_QEXM01000043.1_04968_1450	IASDGGCGSTCGGNACISSGS	GCF_004127445.1_NZ_QEXM01000043.1_04968	Clade_3	Type 7	GCF_004127445.1_NZ_QEXM01000043.1_04968_1450	IASDGGCGSTCGGNACISSGS	1207	Clade 9
GCF_004212445.1_NZ_QYZT01000105.1_01176_1423	IASDGGCGSTCGGNACISSGS	GCF_004212445.1_NZ_QYZT01000105.1_01176	Clade_3	Type 7	GCF_004212445.1_NZ_QYZT01000105.1_01176_1423	IASDGGCGSTCGGNACISSGS	1208	Clade 9
GCF_010548725.1_NZ_JAAGMW010000624.1_02901_1441	IASDGGCGSTCGGNACISSGS	GCF_010548725.1_NZ_JAAGMW010000624.1_02901	Clade_3	Type 7	GCF_010548725.1_NZ_JAAGMW010000624.1_02901_1441	IASDGGCGSTCGGNACISSGS	1209	Clade 9
GCF_014647695.1_NZ_BMPR01000004.1_07512_808	IASDGGCGSTCGGNACISSGS	GCF_014647695.1_NZ_BMPR01000004.1_07512	Clade_3	Type 7	GCF_014647695.1_NZ_BMPR01000004.1_07512_808	IASDGGCGSTCGGNACISSGS	1211	Clade 9
GCF_018638295.1_NZ_JABTTS010000020.1_05566_1483	IASDGGCGSTCGGNACISSGS	GCF_018638295.1_NZ_JABTTS010000020.1_05566	Clade_3	Type 7	GCF_018638295.1_NZ_JABTTS010000020.1_05566_1483	IASDGGCGSTCGGNACISSGS	1213	Clade 9
GCF_025909865.1_NZ_JAPCIE010000001.1_06627_1456	IASDGGCGSTCGGNACISSGS	GCF_025909865.1_NZ_JAPCIE010000001.1_06627	Clade_3	Type 7	GCF_025909865.1_NZ_JAPCIE010000001.1_06627_1456	IASDGGCGSTCGGNACISSGS	1214	Clade 9
GCF_026242095.1_NZ_JAPJDM010000005.1_05577_1477	IASDGGCGSTCGGNACISSGS	GCF_026242095.1_NZ_JAPJDM010000005.1_05577	Clade_3	Type 7	GCF_026242095.1_NZ_JAPJDM010000005.1_05577_1477	IASDGGCGSTCGGNACISSGS	1215	Clade 9
GCF_027570385.1_NZ_JAMYEN010000223.1_04881_1489	IASDGGCGSTCGGNACISSGS	GCF_027570385.1_NZ_JAMYEN010000223.1_04881	Clade_3	Type 7	GCF_027570385.1_NZ_JAMYEN010000223.1_04881_1489	IASDGGCGSTCGGNACISSGS	1216	Clade 9
GCF_027947595.1_NZ_CP116257.1_02272_1445	IASDGGCGSTCGGNACISSGS	GCF_027947595.1_NZ_CP116257.1_02272	Clade_3	Type 7	GCF_027947595.1_NZ_CP116257.1_02272_1445	IASDGGCGSTCGGNACISSGS	1217	Clade 9
GCF_014280945.1_NZ_JACLZH010000012.1_06234_1403	IASDGGCGSTCGGNACISSGS	GCF_014280945.1_NZ_JACLZH010000012.1_06234	Clade_3	Type 7	GCF_014280945.1_NZ_JACLZH010000012.1_06234_1403	IASDGGCGSTCGGNACISSGS	1210	Clade 9
GCF_018070535.1_NZ_JAGPXM010000016.1_06692_1436	IASDGGCGSTCGGNACISSGS	GCF_018070535.1_NZ_JAGPXM010000016.1_06692	Clade_3	Type 7	GCF_018070535.1_NZ_JAGPXM010000016.1_06692_1436	IASDGGCGSTCGGNACISSGS	1212	Clade 9
GCF_031845605.1_NZ_JAVREX010000002.1_00522_1417	IASDGGCGSTCGGNACISSGS	GCF_031845605.1_NZ_JAVREX010000002.1_00522	Clade_3	Type 7	GCF_031845605.1_NZ_JAVREX010000002.1_00522_1417	IASDGGCGSTCGGNACISSGS	1218	Clade 9
GCF_029813785.1_NZ_JARVKY010000008.1_02360_1503	IASDGGSGSTCGGNACISSGS	GCF_029813785.1_NZ_JARVKY010000008.1_02360	Clade_3	Type 7	GCF_029813785.1_NZ_JARVKY010000008.1_02360_1503	IASDGGSGSTCGGNACISSGS	1221	Clade 9
GCF_025716995.1_NZ_JAOVZD010000076.1_02732_1315	ISSDGGCGSTCGGNACISSGS	GCF_025716995.1_NZ_JAOVZD010000076.1_02732	Clade_3	Type 7	GCF_025716995.1_NZ_JAOVZD010000076.1_02732_1315	ISSDGGCGSTCGGNACISSGS	1220	Clade 9
GCF_003949835.1_NZ_RPSB01000002.1_00254_1210	LASDGGCGSTCGGNACISSGS	GCF_003949835.1_NZ_RPSB01000002.1_00254	Clade_3	Type 7	GCF_003949835.1_NZ_RPSB01000002.1_00254_1210	LASDGGCGSTCGGNACISSGS	1219	Clade 9
GCF_000403665.1_NZ_CM001889.1_00810_1486	TVGASIASDGGFGSTCGDNACISSGS	GCF_000403665.1_NZ_CM001889.1_00810	Clade_3	Type 7	GCF_000403665.1_NZ_CM001889.1_00810_1486	TVGASIASDGGFGSTCGDNACISSGS	1222	Clade 9
GCF_000972395.1_NZ_JXWX01000028.1_00124_1426	TVGASIASDGGFGSTCGDNACISSGS	GCF_000972395.1_NZ_JXWX01000028.1_00124	Clade_3	Type 7	GCF_000972395.1_NZ_JXWX01000028.1_00124_1426	TVGASIASDGGFGSTCGDNACISSGS	1223	Clade 9
GCF_030817335.1_NZ_JAUSZG010000003.1_01481_97	AASDGGCQATCGSGACTSSGA	GCF_030817335.1_NZ_JAUSZG010000003.1_01481	Clade_3	Type 7	GCF_030817335.1_NZ_JAUSZG010000003.1_01481_97	AASDGGCQATCGSGACTSSGA	1237	Clade 9
GCF_014207295.1_NZ_JACHCX010000001.1_05005_94	AASDGGCQATCGSGACTSSGA	GCF_014207295.1_NZ_JACHCX010000001.1_05005	Clade_3	Type 7	GCF_014207295.1_NZ_JACHCX010000001.1_05005_94	AASDGGCQATCGSGACTSSGA	1235	Clade 9
GCF_030816715.1_NZ_JAUSYH010000001.1_06102_100	AASDGGCQATCGSGACTSSGA	GCF_030816715.1_NZ_JAUSYH010000001.1_06102	Clade_3	Type 7	GCF_030816715.1_NZ_JAUSYH010000001.1_06102_100	AASDGGCQATCGSGACTSSGA	1236	Clade 9
GCF_030816875.1_NZ_JAUSYM010000003.1_01373_91	AASDGGCQATCGSGVCISSGA	GCF_030816875.1_NZ_JAUSYM010000003.1_01373	Clade_3	Type 7	GCF_030816875.1_NZ_JAUSYM010000003.1_01373_91	AASDGGCQATCGSGVCISSGA	1239	Clade 9
GCF_008642315.1_NZ_CP029192.1_07123_777	ESGGAVSLSAASDGGCAASCGGNACISSGA	GCF_008642315.1_NZ_CP029192.1_07123	Clade_3	Type 7	GCF_008642315.1_NZ_CP029192.1_07123_777	ESGGAVSLSAASDGGCAASCGGNACISSGA	1231	Clade 9
GCF_900171555.1_NZ_FWFA01000009.1_02572_1163	GITAASDGGCQATCGSGACTSSGA	GCF_900171555.1_NZ_FWFA01000009.1_02572	Clade_3	Type 7	GCF_900171555.1_NZ_FWFA01000009.1_02572_1163	GITAASDGGCQATCGSGACTSSGA	1238	Clade 9
GCF_003949905.1_NZ_RPSD01000005.1_04247_1411	IASDGGCGATCGGNACISSGS	GCF_003949905.1_NZ_RPSD01000005.1_04247	Clade_3	Type 7	GCF_003949905.1_NZ_RPSD01000005.1_04247_1411	IASDGGCGATCGGNACISSGS	1226	Clade 9
GCF_014650135.1_NZ_BMUJ01000029.1_02036_1469	IASDGGCGATCGGNACISSGS	GCF_014650135.1_NZ_BMUJ01000029.1_02036	Clade_3	Type 7	GCF_014650135.1_NZ_BMUJ01000029.1_02036_1469	IASDGGCGATCGGNACISSGS	1227	Clade 9
GCF_014650215.1_NZ_BMUN01000013.1_03385_1466	IASDGGCGATCGGNACISSGS	GCF_014650215.1_NZ_BMUN01000013.1_03385	Clade_3	Type 7	GCF_014650215.1_NZ_BMUN01000013.1_03385_1466	IASDGGCGATCGGNACISSGS	1228	Clade 9
GCF_016432765.1_NZ_JACJDL010000001.1_05159_1428	IASDGGCGATCGGNACISSGS	GCF_016432765.1_NZ_JACJDL010000001.1_05159	Clade_3	Type 7	GCF_016432765.1_NZ_JACJDL010000001.1_05159_1428	IASDGGCGATCGGNACISSGS	1229	Clade 9
GCF_024349765.1_NZ_AP026073.1_01831_504	SDGGCAATCGGNACVSSGS	GCF_024349765.1_NZ_AP026073.1_01831	Clade_3	Type 7	GCF_024349765.1_NZ_AP026073.1_01831_504	SDGGCAATCGGNACVSSGS	1230	Clade 9
GCF_009863125.1_NZ_WWJE01000051.1_01186_495	SDGGCAATCGSSACISSGS	GCF_009863125.1_NZ_WWJE01000051.1_01186	Clade_3	Type 7	GCF_009863125.1_NZ_WWJE01000051.1_01186_495	SDGGCAATCGSSACISSGS	1232	Clade 9
GCF_010548665.1_NZ_JAAGMP010001186.1_04424_498	SDGGCAATCGSSACISSGS	GCF_010548665.1_NZ_JAAGMP010001186.1_04424	Clade_3	Type 7	GCF_010548665.1_NZ_JAAGMP010001186.1_04424_498	SDGGCAATCGSSACISSGS	1233	Clade 9
GCF_900091725.1_NZ_FMBW01000044.1_05404_501	SDGGCAATCGSSACISSGS	GCF_900091725.1_NZ_FMBW01000044.1_05404	Clade_3	Type 7	GCF_900091725.1_NZ_FMBW01000044.1_05404_501	SDGGCAATCGSSACISSGS	1234	Clade 9
GCF_027158205.1_NZ_JAPVLU010000010.1_02025_440	SMSENPIGCSTNTSSLCCISARHHSGC	GCF_027158205.1_NZ_JAPVLU010000010.1_02025	Ndef 5		GCF_027158205.1_NZ_JAPVLU010000010.1_02025_440	SMSENPIGCSTNTSSLCCISARHHSGC	948	Non Defensive
GCF_003751605.1_NZ_RJVJ01000001.1_03185_2372	AALLRSTDDGCGATCAGTACVSFGGNV	GCF_003751605.1_NZ_RJVJ01000001.1_03185	Clade_6	Type 2	GCF_003751605.1_NZ_RJVJ01000001.1_03185_2372	AALLRSTDDGCGATCAGTACVSFGGNV	1399	Clade 4
GCF_003259315.1_NZ_QLLT01000004.1_05807_2370	AALLRSTDDGCGSTCSGTACASFGGNV	GCF_003259315.1_NZ_QLLT01000004.1_05807	Clade_6	Type 2	GCF_003259315.1_NZ_QLLT01000004.1_05807_2370	AALLRSTDDGCGSTCSGTACASFGGNV	1398	Clade 4
GCF_006717075.1_NZ_VFQC01000003.1_00884_2247	ALLQNTEDNCGQTCESACPATGC	GCF_006717075.1_NZ_VFQC01000003.1_00884	Other	Type 2	GCF_006717075.1_NZ_VFQC01000003.1_00884_2247	ALLQNTEDNCGQTCESACPATGC	1396	Other
GCF_024171995.1_NZ_JAMTCT010000030.1_04684_2081	DLYQLTNDNCGTTCETACTSCPK	GCF_024171995.1_NZ_JAMTCT010000030.1_04684	Clade_7	Type 2	GCF_024171995.1_NZ_JAMTCT010000030.1_04684_2081	DLYQLTNDNCGTTCETACTSCPK	1382	Clade 5
GCF_014647895.1_NZ_BMQB01000001.1_02584_2069	DTGEWDLDVSFIEAGDSVKHLIYMTNDNCGQTCASACVSCP	GCF_014647895.1_NZ_BMQB01000001.1_02584	Clade_7	Type 2	GCF_014647895.1_NZ_BMQB01000001.1_02584_2069	DTGEWDLDVSFIEAGDSVKHLIYMTNDNCGQTCASACVSCP	1384	Clade 5
GCF_027922005.1_NZ_BSEV01000001.1_06080_1917	FRSAAPDGMRMADDSDGCVYACDPTWHTCSYTCYACGNTHTCG ATGRPCIC	GCF_027922005.1_NZ_BSEV01000001.1_06080	Ndef 5		GCF_027922005.1_NZ_BSEV01000001.1_06080_1917	FRSAAPDGMRMADDSDGCVYACDPTWHTCSYTCYACGNTHTCG ATGRPCIC	950	Non Defensive
GCF_003001495.1_NZ_PVSR01000019.1_02402_2049	EDNCGRTCESACPATGC	GCF_003001495.1_NZ_PVSR01000019.1_02402	Clade_7	Type 2	GCF_003001495.1_NZ_PVSR01000019.1_02402_2049	EDNCGRTCESACPATGC	1395	Clade 5
GCF_000564855.1_NZ_AYXG01000004.1_06025_2036	ELLRLTDDGCGATCESACNSCP	GCF_000564855.1_NZ_AYXG01000004.1_06025	Clade_7	Type 2	GCF_000564855.1_NZ_AYXG01000004.1_06025_2036	ELLRLTDDGCGATCESACNSCP	1368	Clade 5
GCF_032460545.1_NZ_CP135965.1_03681_2037	ELLRLTDDGCGATCESACNSCP	GCF_032460545.1_NZ_CP135965.1_03681	Clade_7	Type 2	GCF_032460545.1_NZ_CP135965.1_03681_2037	ELLRLTDDGCGATCESACNSCP	1369	Clade 5
GCF_006717075.1_NZ_VFQC01000001.1_04337_2747	ELMNQTSDNCGSSNESACVGCFTE	GCF_006717075.1_NZ_VFQC01000001.1_04337	Clade_8	Type 2	GCF_006717075.1_NZ_VFQC01000001.1_04337_2747	ELMNQTSDNCGSSNESACVGCFTE	1392	Clade 3
GCF_000384035.1_NZ_KB913024.1_01386_2032	ELMRPTDDGCGHTCESACNSCPE	GCF_000384035.1_NZ_KB913024.1_01386	Clade_7	Type 2	GCF_000384035.1_NZ_KB913024.1_01386_2032	ELMRPTDDGCGHTCESACNSCPE	1365	Clade 5
GCF_900104475.1_NZ_FNJR01000020.1_00473_2034	ELMRPTDDGCGHTCESACNSCPE	GCF_900104475.1_NZ_FNJR01000020.1_00473	Clade_7	Type 2	GCF_900104475.1_NZ_FNJR01000020.1_00473_2034	ELMRPTDDGCGHTCESACNSCPE	1367	Clade 5
GCF_002234595.1_NZ_NMUL01000077.1_02560_2025	EMMRLTDDGCGSTCESACNSCA	GCF_002234595.1_NZ_NMUL01000077.1_02560	Clade_7	Type 2	GCF_002234595.1_NZ_NMUL01000077.1_02560_2025	EMMRLTDDGCGSTCESACNSCA	1372	Clade 5
GCF_029626175.1_NZ_JARUBM010000002.1_02877_1855	GGTVEHIIKMTEDNCGSTCESACTSC	GCF_029626175.1_NZ_JARUBM010000002.1_02877	Clade_7	Type 2	GCF_029626175.1_NZ_JARUBM010000002.1_02877_1855	GGTVEHIIKMTEDNCGSTCESACTSC	1346	Clade 5
GCF_000719095.1_NZ_JOEH01000047.1_00996_1623	GTVIGELLNSTSDGCGSTGASACAGCVTD	GCF_000719095.1_NZ_JOEH01000047.1_00996	Clade_8	Type 2	GCF_000719095.1_NZ_JOEH01000047.1_00996_1623	GTVIGELLNSTSDGCGSTGASACAGCVTD	1385	Clade 3
GCF_019704555.1_NZ_AP024745.1_02315_1595	HIIKMTGDNCGTTCQSACTTC	GCF_019704555.1_NZ_AP024745.1_02315	Clade_7	Type 2	GCF_019704555.1_NZ_AP024745.1_02315_1595	HIIKMTGDNCGTTCQSACTTC	1358	Clade 5
GCF_025399795.1_NZ_JAODTZ010000001.1_05739_1565	HLIRLTNDGCNSTCATACTSCP	GCF_025399795.1_NZ_JAODTZ010000001.1_05739	Clade_7	Type 2	GCF_025399795.1_NZ_JAODTZ010000001.1_05739_1565	HLIRLTNDGCNSTCATACTSCP	1308	Clade 5
GCF_019710575.1_NZ_JAHWFK010000080.1_04242_1543	IGIEDLDITFIEAGGTVDHIIKMTNDGCGSTCQSACTSC	GCF_019710575.1_NZ_JAHWFK010000080.1_04242	Clade_7	Type 2	GCF_019710575.1_NZ_JAHWFK010000080.1_04242_1543	IGIEDLDITFIEAGGTVDHIIKMTNDGCGSTCQSACTSC	1360	Clade 5
GCF_015704865.1_NZ_JADQTO010000055.1_02382_1540	IIKMTDDGCGSTCQSACNSC	GCF_015704865.1_NZ_JADQTO010000055.1_02382	Clade_7	Type 2	GCF_015704865.1_NZ_JADQTO010000055.1_02382_1540	IIKMTDDGCGSTCQSACNSC	1359	Clade 5
GCF_003949955.1_NZ_RPSE01000034.1_04445_1539	IIRLTGDNCGSTCQSACVSCP	GCF_003949955.1_NZ_RPSE01000034.1_04445	Clade_7	Type 2	GCF_003949955.1_NZ_RPSE01000034.1_04445_1539	IIRLTGDNCGSTCQSACVSCP	1330	Clade 5
GCF_023717965.1_NZ_JAMQOL010000015.1_06700_1537	IKMTEDGCGSTCASACTSC	GCF_023717965.1_NZ_JAMQOL010000015.1_06700	Clade_7	Type 2	GCF_023717965.1_NZ_JAMQOL010000015.1_06700_1537	IKMTEDGCGSTCASACTSC	1353	Clade 5
GCF_004348525.1_NZ_SMKG01000030.1_05021_1536	IKMTEDNCGGTCASACTSC	GCF_004348525.1_NZ_SMKG01000030.1_05021	Clade_7	Type 2	GCF_004348525.1_NZ_SMKG01000030.1_05021_1536	IKMTEDNCGGTCASACTSC	1344	Clade 5
GCF_001029515.1_NZ_LEKG01000154.1_01988_1524	IKMTEDNCGSTCASACTSC	GCF_001029515.1_NZ_LEKG01000154.1_01988	Clade_7	Type 2	GCF_001029515.1_NZ_LEKG01000154.1_01988_1524	IKMTEDNCGSTCASACTSC	1331	Clade 5
GCF_001855515.1_NZ_MDRX01000001.1_05940_1530	IKMTEDNCGSTCASACTSC	GCF_001855515.1_NZ_MDRX01000001.1_05940	Clade_7	Type 2	GCF_001855515.1_NZ_MDRX01000001.1_05940_1530	IKMTEDNCGSTCASACTSC	1332	Clade 5
GCF_003351365.1_NZ_CP031263.1_05811_1527	IKMTEDNCGSTCASACTSC	GCF_003351365.1_NZ_CP031263.1_05811	Clade_7	Type 2	GCF_003351365.1_NZ_CP031263.1_05811_1527	IKMTEDNCGSTCASACTSC	1333	Clade 5
GCF_003721415.1_NZ_RIBT01000038.1_03316_1528	IKMTEDNCGSTCASACTSC	GCF_003721415.1_NZ_RIBT01000038.1_03316	Clade_7	Type 2	GCF_003721415.1_NZ_RIBT01000038.1_03316_1528	IKMTEDNCGSTCASACTSC	1334	Clade 5
GCF_003999975.1_NZ_RJAC01000042.1_07086_1526	IKMTEDNCGSTCASACTSC	GCF_003999975.1_NZ_RJAC01000042.1_07086	Clade_7	Type 2	GCF_003999975.1_NZ_RJAC01000042.1_07086_1526	IKMTEDNCGSTCASACTSC	1335	Clade 5
GCF_008806405.1_NZ_WAAR01000039.1_01388_1533	IKMTEDNCGSTCASACTSC	GCF_008806405.1_NZ_WAAR01000039.1_01388	Clade_7	Type 2	GCF_008806405.1_NZ_WAAR01000039.1_01388_1533	IKMTEDNCGSTCASACTSC	1336	Clade 5
GCF_016862075.1_NZ_BOMG01000102.1_00568_1534	IKMTEDNCGSTCASACTSC	GCF_016862075.1_NZ_BOMG01000102.1_00568	Clade_7	Type 2	GCF_016862075.1_NZ_BOMG01000102.1_00568_1534	IKMTEDNCGSTCASACTSC	1337	Clade 5
GCF_016862275.1_NZ_BOMQ01000070.1_03315_1523	IKMTEDNCGSTCASACTSC	GCF_016862275.1_NZ_BOMQ01000070.1_03315	Clade_7	Type 2	GCF_016862275.1_NZ_BOMQ01000070.1_03315_1523	IKMTEDNCGSTCASACTSC	1338	Clade 5
GCF_020995455.1_NZ_CP084582.1_04314_1525	IKMTEDNCGSTCASACTSC	GCF_020995455.1_NZ_CP084582.1_04314	Clade_7	Type 2	GCF_020995455.1_NZ_CP084582.1_04314_1525	IKMTEDNCGSTCASACTSC	1339	Clade 5
GCF_028768405.1_NZ_CP118233.1_02095_1531	IKMTEDNCGSTCASACTSC	GCF_028768405.1_NZ_CP118233.1_02095	Clade_7	Type 2	GCF_028768405.1_NZ_CP118233.1_02095_1531	IKMTEDNCGSTCASACTSC	1340	Clade 5
GCF_031454295.1_NZ_JAVDQL010000001.1_02064_1535	IKMTEDNCGSTCASACTSC	GCF_031454295.1_NZ_JAVDQL010000001.1_02064	Clade_7	Type 2	GCF_031454295.1_NZ_JAVDQL010000001.1_02064_1535	IKMTEDNCGSTCASACTSC	1342	Clade 5
GCF_900090255.1_NZ_FMHX01000003.1_05993_1529	IKMTEDNCGSTCASACTSC	GCF_900090255.1_NZ_FMHX01000003.1_05993	Clade_7	Type 2	GCF_900090255.1_NZ_FMHX01000003.1_05993_1529	IKMTEDNCGSTCASACTSC	1343	Clade 5
GCF_029626075.1_NZ_JARUBG010000001.1_03764_1532	IKMTEDNCGSTCASACTSC	GCF_029626075.1_NZ_JARUBG010000001.1_03764	Clade_7	Type 2	GCF_029626075.1_NZ_JARUBG010000001.1_03764_1532	IKMTEDNCGSTCASACTSC	1341	Clade 5
GCF_024172085.1_NZ_JAMZDZ010000001.1_03664_1522	IKMTEDNCGSTCESACTSC	GCF_024172085.1_NZ_JAMZDZ010000001.1_03664	Clade_7	Type 2	GCF_024172085.1_NZ_JAMZDZ010000001.1_03664_1522	IKMTEDNCGSTCESACTSC	1345	Clade 5
GCF_029948125.1_NZ_JASAMB010000004.1_00219_1520	IKMTEDSCGSTCESACTSC	GCF_029948125.1_NZ_JASAMB010000004.1_00219	Clade_7	Type 2	GCF_029948125.1_NZ_JASAMB010000004.1_00219_1520	IKMTEDSCGSTCESACTSC	1347	Clade 5
GCF_900091525.1_NZ_FMCU01000028.1_00492_1521	IKMTEDSCGSTCESACTSC	GCF_900091525.1_NZ_FMCU01000028.1_00492	Clade_7	Type 2	GCF_900091525.1_NZ_FMCU01000028.1_00492_1521	IKMTEDSCGSTCESACTSC	1348	Clade 5
GCF_003721415.1_NZ_RIBT01000014.1_02063_1518	IKMTQDNCGTTCESACTSC	GCF_003721415.1_NZ_RIBT01000014.1_02063	Clade_7	Type 2	GCF_003721415.1_NZ_RIBT01000014.1_02063_1518	IKMTQDNCGTTCESACTSC	1349	Clade 5
GCF_003857055.1_NZ_QGSZ01000173.1_03753_1519	IKMTQDNCGTTCESACTSC	GCF_003857055.1_NZ_QGSZ01000173.1_03753	Clade_7	Type 2	GCF_003857055.1_NZ_QGSZ01000173.1_03753_1519	IKMTQDNCGTTCESACTSC	1350	Clade 5
GCF_900091415.1_NZ_FMHU01000001.1_05097_1517	IKMTQDNCGTTCESACTSC	GCF_900091415.1_NZ_FMHU01000001.1_05097	Clade_7	Type 2	GCF_900091415.1_NZ_FMHU01000001.1_05097_1517	IKMTQDNCGTTCESACTSC	1351	Clade 5
GCF_000374165.1_NZ_KB893712.1_05847_1387	IPELLRSTSDNCGKTCASACTSCKQD	GCF_000374165.1_NZ_KB893712.1_05847	Other	Type 2	GCF_000374165.1_NZ_KB893712.1_05847_1387	IPELLRSTSDNCGKTCASACTSCKQD	1257	Other
GCF_000013345.1_NC_007777.1_01119_1381	IPELLRSTSDNCGKTCSSACTSCKQN	GCF_000013345.1_NC_007777.1_01119	Other	Type 2	GCF_000013345.1_NC_007777.1_01119_1381	IPELLRSTSDNCGKTCSSACTSCKQN	1241	Other
GCF_000503735.2_NZ_AYTZ01000010.1_02433_1372	IPELLRSTSDNCGKTCSSACTSCKQN	GCF_000503735.2_NZ_AYTZ01000010.1_02433	Other	Type 2	GCF_000503735.2_NZ_AYTZ01000010.1_02433_1372	IPELLRSTSDNCGKTCSSACTSCKQN	1242	Other
GCF_000611815.2_NZ_JENI01000021.1_00377_1374	IPELLRSTSDNCGKTCSSACTSCKQN	GCF_000611815.2_NZ_JENI01000021.1_00377	Other	Type 2	GCF_000611815.2_NZ_JENI01000021.1_00377_1374	IPELLRSTSDNCGKTCSSACTSCKQN	1243	Other
GCF_000685765.2_NZ_JDWE01000017.1_03264_1384	IPELLRSTSDNCGKTCSSACTSCKQN	GCF_000685765.2_NZ_JDWE01000017.1_03264	Other	Type 2	GCF_000685765.2_NZ_JDWE01000017.1_03264_1384	IPELLRSTSDNCGKTCSSACTSCKQN	1244	Other
GCF_000732115.1_NZ_JPGU01000013.1_01874_1379	IPELLRSTSDNCGKTCSSACTSCKQN	GCF_000732115.1_NZ_JPGU01000013.1_01874	Other	Type 2	GCF_000732115.1_NZ_JPGU01000013.1_01874_1379	IPELLRSTSDNCGKTCSSACTSCKQN	1245	Other
GCF_000733325.1_NZ_JPHT01000004.1_03916_1386	IPELLRSTSDNCGKTCSSACTSCKQN	GCF_000733325.1_NZ_JPHT01000004.1_03916	Other	Type 2	GCF_000733325.1_NZ_JPHT01000004.1_03916_1386	IPELLRSTSDNCGKTCSSACTSCKQN	1246	Other
GCF_001017755.1_NZ_JWIO01000014.1_00633_1371	IPELLRSTSDNCGKTCSSACTSCKQN	GCF_001017755.1_NZ_JWIO01000014.1_00633	Other	Type 2	GCF_001017755.1_NZ_JWIO01000014.1_00633_1371	IPELLRSTSDNCGKTCSSACTSCKQN	1247	Other
GCF_001306465.1_NZ_LFCW01000003.1_02035_1375	IPELLRSTSDNCGKTCSSACTSCKQN	GCF_001306465.1_NZ_LFCW01000003.1_02035	Other	Type 2	GCF_001306465.1_NZ_LFCW01000003.1_02035_1375	IPELLRSTSDNCGKTCSSACTSCKQN	1248	Other
GCF_001756285.1_NZ_MAQZ01000062.1_02592_1373	IPELLRSTSDNCGKTCSSACTSCKQN	GCF_001756285.1_NZ_MAQZ01000062.1_02592	Other	Type 2	GCF_001756285.1_NZ_MAQZ01000062.1_02592_1373	IPELLRSTSDNCGKTCSSACTSCKQN	1249	Other
GCF_001854725.1_NZ_MBLP01000054.1_03112_1385	IPELLRSTSDNCGKTCSSACTSCKQN	GCF_001854725.1_NZ_MBLP01000054.1_03112	Other	Type 2	GCF_001854725.1_NZ_MBLP01000054.1_03112_1385	IPELLRSTSDNCGKTCSSACTSCKQN	1250	Other
GCF_001983005.1_NZ_MOME01000016.1_00838_1378	IPELLRSTSDNCGKTCSSACTSCKQN	GCF_001983005.1_NZ_MOME01000016.1_00838	Other	Type 2	GCF_001983005.1_NZ_MOME01000016.1_00838_1378	IPELLRSTSDNCGKTCSSACTSCKQN	1251	Other
GCF_001983015.1_NZ_MOMD01000006.1_00222_1383	IPELLRSTSDNCGKTCSSACTSCKQN	GCF_001983015.1_NZ_MOMD01000006.1_00222	Other	Type 2	GCF_001983015.1_NZ_MOMD01000006.1_00222_1383	IPELLRSTSDNCGKTCSSACTSCKQN	1252	Other
GCF_001983215.1_NZ_MOWP01000007.1_03669_1380	IPELLRSTSDNCGKTCSSACTSCKQN	GCF_001983215.1_NZ_MOWP01000007.1_03669	Other	Type 2	GCF_001983215.1_NZ_MOWP01000007.1_03669_1380	IPELLRSTSDNCGKTCSSACTSCKQN	1253	Other
GCF_002099325.1_NZ_MRUJ01000157.1_00024_1382	IPELLRSTSDNCGKTCSSACTSCKQN	GCF_002099325.1_NZ_MRUJ01000157.1_00024	Other	Type 2	GCF_002099325.1_NZ_MRUJ01000157.1_00024_1382	IPELLRSTSDNCGKTCSSACTSCKQN	1254	Other
GCF_002099355.1_NZ_MSEA01000079.1_01904_1377	IPELLRSTSDNCGKTCSSACTSCKQN	GCF_002099355.1_NZ_MSEA01000079.1_01904	Other	Type 2	GCF_002099355.1_NZ_MSEA01000079.1_01904_1377	IPELLRSTSDNCGKTCSSACTSCKQN	1255	Other
GCF_004405155.1_NZ_SOPN01000003.1_01638_1376	IPELLRSTSDNCGKTCSSACTSCKQN	GCF_004405155.1_NZ_SOPN01000003.1_01638	Other	Type 2	GCF_004405155.1_NZ_SOPN01000003.1_01638_1376	IPELLRSTSDNCGKTCSSACTSCKQN	1256	Other
GCF_030811575.1_NZ_JAUSRA010000001.1_01003_1366	IQMTEDGCGSTCASACTSC	GCF_030811575.1_NZ_JAUSRA010000001.1_01003	Clade_7	Type 2	GCF_030811575.1_NZ_JAUSRA010000001.1_01003_1366	IQMTEDGCGSTCASACTSC	1354	Clade 5
GCF_016774385.1_NZ_JAETXL010000017.1_03644_1322	IRMTEDNCGNTCESACTSC	GCF_016774385.1_NZ_JAETXL010000017.1_03644	Clade_7	Type 2	GCF_016774385.1_NZ_JAETXL010000017.1_03644_1322	IRMTEDNCGNTCESACTSC	1352	Clade 5
GCF_028622115.1_NZ_CP097263.1_04301_156	TVTFPTDPRACDPFTQECPDTDSCHRTVCC	GCF_028622115.1_NZ_CP097263.1_04301	Ndef 3		GCF_028622115.1_NZ_CP097263.1_04301_156	TVTFPTDPRACDPFTQECPDTDSCHRTVCC	952	Non Defensive
GCF_029892095.1_NZ_JARZAE010000004.1_06767_2133	DAVNGVTFHSFTGRVCNPDTGCIC	GCF_029892095.1_NZ_JARZAE010000004.1_06767	Ndef 6		GCF_029892095.1_NZ_JARZAE010000004.1_06767_2133	DAVNGVTFHSFTGRVCNPDTGCIC	953	Non Defensive
GCF_009830935.1_NZ_VWVW01000004.1_04845_425	SVENNGAEAPGPITFGTTCWGTPCPSANTVSC	GCF_009830935.1_NZ_VWVW01000004.1_04845		NDType 1	GCF_009830935.1_NZ_VWVW01000004.1_04845_425	SVENNGAEAPGPITFGTTCWGTPCPSANTVSC	954	Non Defensive
GCF_016862135.1_NZ_BOMJ01000075.1_05315_1226	KMTGDNCGTTCESACTSC	GCF_016862135.1_NZ_BOMJ01000075.1_05315	Clade_7	Type 2	GCF_016862135.1_NZ_BOMJ01000075.1_05315_1226	KMTGDNCGTTCESACTSC	1356	Clade 5
GCF_900104725.1_NZ_LT629758.1_02514_1227	KMTGDNCGTTCESACTSC	GCF_900104725.1_NZ_LT629758.1_02514	Clade_7	Type 2	GCF_900104725.1_NZ_LT629758.1_02514_1227	KMTGDNCGTTCESACTSC	1357	Clade 5
GCF_900143625.1_NZ_FRFF01000126.1_05950_1202	LDALLNLTGDNCGGTCASACTSCP	GCF_900143625.1_NZ_FRFF01000126.1_05950	Clade_7	Type 2	GCF_900143625.1_NZ_FRFF01000126.1_05950_1202	LDALLNLTGDNCGGTCASACTSCP	1362	Clade 5
GCF_013410565.1_NZ_JACCFO010000001.1_04980_1200	LDALLNLTGDNCGTTCESACTSC	GCF_013410565.1_NZ_JACCFO010000001.1_04980	Clade_7	Type 2	GCF_013410565.1_NZ_JACCFO010000001.1_04980_1200	LDALLNLTGDNCGTTCESACTSC	1355	Clade 5
GCF_026797795.1_NZ_JAMTDN010000001.1_02982_1199	LDDLLNLTGDGCGTTCQSACTSCP	GCF_026797795.1_NZ_JAMTDN010000001.1_02982	Clade_7	Type 2	GCF_026797795.1_NZ_JAMTDN010000001.1_02982_1199	LDDLLNLTGDGCGTTCQSACTSCP	1364	Clade 5
GCF_009830945.1_NZ_VWVV01000003.1_00198_424	SVENNGAEAPGPITFGTTCWGTPCPSANTVSC	GCF_009830945.1_NZ_VWVV01000003.1_00198		NDType 1	GCF_009830945.1_NZ_VWVV01000003.1_00198_424	SVENNGAEAPGPITFGTTCWGTPCPSANTVSC	955	Non Defensive
GCF_009830995.1_NZ_VWVX01000001.1_03938_426	SVENNGAEAPGPITFGTTCWGTPCPSANTVSC	GCF_009830995.1_NZ_VWVX01000001.1_03938		NDType 1	GCF_009830995.1_NZ_VWVX01000001.1_03938_426	SVENNGAEAPGPITFGTTCWGTPCPSANTVSC	956	Non Defensive
GCF_026342475.1_NZ_JAPEMQ010000005.1_02095_1148	LLIQLTGDGCGSTCQSACVSCP	GCF_026342475.1_NZ_JAPEMQ010000005.1_02095	Clade_7	Type 2	GCF_026342475.1_NZ_JAPEMQ010000005.1_02095_1148	LLIQLTGDGCGSTCQSACVSCP	1329	Clade 5
GCF_900634745.1_NZ_CAAAFR010000059.1_04104_1125	LLRITSDNCGKTCQSACTSCRS	GCF_900634745.1_NZ_CAAAFR010000059.1_04104	Other	Type 2	GCF_900634745.1_NZ_CAAAFR010000059.1_04104_1125	LLRITSDNCGKTCQSACTSCRS	1267	Other
GCF_000377605.1_NZ_KB898438.1_01648_1120	LLRSTSDNCGGTCASACTSCKS	GCF_000377605.1_NZ_KB898438.1_01648	Other	Type 2	GCF_000377605.1_NZ_KB898438.1_01648_1120	LLRSTSDNCGGTCASACTSCKS	1262	Other
GCF_000514035.1_NZ_AZVD01000043.1_01578_1123	LLRSTSDNCGGTCASACTSCKS	GCF_000514035.1_NZ_AZVD01000043.1_01578	Other	Type 2	GCF_000514035.1_NZ_AZVD01000043.1_01578_1123	LLRSTSDNCGGTCASACTSCKS	1263	Other
GCF_011765705.1_NZ_JAASAX010000032.1_01995_1121	LLRSTSDNCGGTCASACTSCKS	GCF_011765705.1_NZ_JAASAX010000032.1_01995	Other	Type 2	GCF_011765705.1_NZ_JAASAX010000032.1_01995_1121	LLRSTSDNCGGTCASACTSCKS	1264	Other
GCF_011765735.1_NZ_JAASAW010000001.1_02782_1122	LLRSTSDNCGGTCASACTSCKS	GCF_011765735.1_NZ_JAASAW010000001.1_02782	Other	Type 2	GCF_011765735.1_NZ_JAASAW010000001.1_02782_1122	LLRSTSDNCGGTCASACTSCKS	1265	Other
GCF_018397995.1_NZ_BBQH01000041.1_04451_1119	LLRSTSDNCGGTCASACTSCKS	GCF_018397995.1_NZ_BBQH01000041.1_04451	Other	Type 2	GCF_018397995.1_NZ_BBQH01000041.1_04451_1119	LLRSTSDNCGGTCASACTSCKS	1266	Other
GCF_001854655.1_NZ_MBLM01000182.1_04821_1118	LLRSTSDNCGKTCASACTSCKQD	GCF_001854655.1_NZ_MBLM01000182.1_04821	Other	Type 2	GCF_001854655.1_NZ_MBLM01000182.1_04821_1118	LLRSTSDNCGKTCASACTSCKQD	1258	Other
GCF_030345075.1_NZ_CP128361.1_03982_1117	LLRSTSDNCGKTCASACTSCQS	GCF_030345075.1_NZ_CP128361.1_03982	Other	Type 2	GCF_030345075.1_NZ_CP128361.1_03982_1117	LLRSTSDNCGKTCASACTSCQS	1261	Other
GCF_002794255.1_NZ_PGGW01000010.1_03716_1029	LMNKTSDNCGSTSESACAGCITD	GCF_002794255.1_NZ_PGGW01000010.1_03716	Clade_8	Type 2	GCF_002794255.1_NZ_PGGW01000010.1_03716_1029	LMNKTSDNCGSTSESACAGCITD	1389	Clade 3
GCF_026262575.1_NZ_JAPKFL010000006.1_00373_1030	LMNKTSDNCGSTSESACAGCITD	GCF_026262575.1_NZ_JAPKFL010000006.1_00373	Clade_8	Type 2	GCF_026262575.1_NZ_JAPKFL010000006.1_00373_1030	LMNKTSDNCGSTSESACAGCITD	1390	Clade 3
GCF_001418565.1_NZ_LIQQ01000012.1_01172_1028	LMNSTSDNCGSTNESACAGCITD	GCF_001418565.1_NZ_LIQQ01000012.1_01172	Clade_8	Type 2	GCF_001418565.1_NZ_LIQQ01000012.1_01172_1028	LMNSTSDNCGSTNESACAGCITD	1386	Clade 3
GCF_009863045.1_NZ_WWIW01000144.1_04321_1027	LMNTTSDNCGSTNESACAGCITD	GCF_009863045.1_NZ_WWIW01000144.1_04321	Clade_8	Type 2	GCF_009863045.1_NZ_WWIW01000144.1_04321_1027	LMNTTSDNCGSTNESACAGCITD	1387	Clade 3
GCF_900091855.1_NZ_FMCH01000135.1_02823_1026	LMNTTSDNCGSTNESACAGCITD	GCF_900091855.1_NZ_FMCH01000135.1_02823	Clade_8	Type 2	GCF_900091855.1_NZ_FMCH01000135.1_02823_1026	LMNTTSDNCGSTNESACAGCITD	1388	Clade 3
GCF_000341165.1_NZ_ANBG01000342.1_00296_627	QLSANNIDARGPITLGTTCWGTTCPSANTVSC	GCF_000341165.1_NZ_ANBG01000342.1_00296	Ndef 1	NDType 1	GCF_000341165.1_NZ_ANBG01000342.1_00296_627	QLSANNIDARGPITLGTTCWGTTCPSANTVSC	957	Non Defensive
GCF_003419945.1_NZ_QVFU01000076.1_04120_1020	LMRSTSDNCGKTCASACTSCKS	GCF_003419945.1_NZ_QVFU01000076.1_04120	Other	Type 2	GCF_003419945.1_NZ_QVFU01000076.1_04120_1020	LMRSTSDNCGKTCASACTSCKS	1259	Other
GCF_014764405.1_NZ_CP061725.1_02517_1019	LMRSTSDNCGKTCASACTSCKS	GCF_014764405.1_NZ_CP061725.1_02517	Other	Type 2	GCF_014764405.1_NZ_CP061725.1_02517_1019	LMRSTSDNCGKTCASACTSCKS	1260	Other
GCF_900070365.1_NZ_LN850107.1_02515_953	LRLTDDGCGATCESACNSCP	GCF_900070365.1_NZ_LN850107.1_02515	Clade_7	Type 2	GCF_900070365.1_NZ_LN850107.1_02515_953	LRLTDDGCGATCESACNSCP	1370	Clade 5
GCF_000738695.1_NZ_KL997433.1_08001_948	LTDDGCGSTCASACTSCS	GCF_000738695.1_NZ_KL997433.1_08001	Clade_7	Type 2	GCF_000738695.1_NZ_KL997433.1_08001_948	LTDDGCGSTCASACTSCS	1321	Clade 5
GCF_014203805.1_NZ_JACHJT010000001.1_02599_1861	GGEISQSANFAQARGPVTFGTTCWGTTCPSANTISC	GCF_014203805.1_NZ_JACHJT010000001.1_02599		NDType 1	GCF_014203805.1_NZ_JACHJT010000001.1_02599_1861	GGEISQSANFAQARGPVTFGTTCWGTTCPSANTISC	959	Non Defensive
GCF_002263495.1_NZ_CP022753.1_00750_626	QLSANNIDARGPITLGTTCWGTTCPSANTVSC	GCF_002263495.1_NZ_CP022753.1_00750		NDType 1	GCF_002263495.1_NZ_CP022753.1_00750_626	QLSANNIDARGPITLGTTCWGTTCPSANTVSC	958	Non Defensive
GCF_014490055.1_NZ_CP061007.1_05589_823	NLGNNVHVQAGPITVGTTCWGTPCPSANTVSC	GCF_014490055.1_NZ_CP061007.1_05589	Ndef 1	NDType 1	GCF_014490055.1_NZ_CP061007.1_05589_823	NLGNNVHVQAGPITVGTTCWGTPCPSANTVSC	962	Non Defensive
GCF_000194155.1_NZ_GL877878.1_06179_824	NLGNNVHVQAGPITVGTTCWGTPCPSANTVSC	GCF_000194155.1_NZ_GL877878.1_06179		NDType 1	GCF_000194155.1_NZ_GL877878.1_06179_824	NLGNNVHVQAGPITVGTTCWGTPCPSANTVSC	960	Non Defensive
GCF_023701525.1_NZ_JAMQAW010000095.1_04239_847	MNSTSDNCGSTDESACAGCVID	GCF_023701525.1_NZ_JAMQAW010000095.1_04239	Clade_8	Type 2	GCF_023701525.1_NZ_JAMQAW010000095.1_04239_847	MNSTSDNCGSTDESACAGCVID	1391	Clade 3
GCF_030264295.1_NZ_CP127173.1_00752_846	MRLTDDNCGSTCESACNSCP	GCF_030264295.1_NZ_CP127173.1_00752	Clade_7	Type 2	GCF_030264295.1_NZ_CP127173.1_00752_846	MRLTDDNCGSTCESACNSCP	1371	Clade 5
GCF_001279765.1_NZ_LGDP01000118.1_06228_682	QLIQLTGDGCGSTCATACVSCP	GCF_001279765.1_NZ_LGDP01000118.1_06228	Clade_7	Type 2	GCF_001279765.1_NZ_LGDP01000118.1_06228_682	QLIQLTGDGCGSTCATACVSCP	1326	Clade 5
GCF_001279935.1_NZ_LGDH01000223.1_00590_683	QLIQLTGDGCGSTCATACVSCP	GCF_001279935.1_NZ_LGDH01000223.1_00590	Clade_7	Type 2	GCF_001279935.1_NZ_LGDH01000223.1_00590_683	QLIQLTGDGCGSTCATACVSCP	1327	Clade 5
GCF_003258605.2_NZ_CP031264.1_04308_681	QLIRLTDDGCNSTCATACVSCP	GCF_003258605.2_NZ_CP031264.1_04308	Clade_7	Type 2	GCF_003258605.2_NZ_CP031264.1_04308_681	QLIRLTDDGCNSTCATACVSCP	1293	Clade 5
GCF_003173645.1_NZ_QGMR01000948.1_02306_678	QLIRLTGDGCNSTCATACTSCP	GCF_003173645.1_NZ_QGMR01000948.1_02306	Clade_7	Type 2	GCF_003173645.1_NZ_QGMR01000948.1_02306_678	QLIRLTGDGCNSTCATACTSCP	1295	Clade 5
GCF_016745505.1_NZ_JAERUC010000012.1_00257_679	QLIRLTGDGCNSTCATACTSCP	GCF_016745505.1_NZ_JAERUC010000012.1_00257	Clade_7	Type 2	GCF_016745505.1_NZ_JAERUC010000012.1_00257_679	QLIRLTGDGCNSTCATACTSCP	1296	Clade 5
GCF_030719215.1_NZ_CP120983.1_05046_680	QLIRLTGDGCNSTCATACTSCP	GCF_030719215.1_NZ_CP120983.1_05046	Clade_7	Type 2	GCF_030719215.1_NZ_CP120983.1_05046_680	QLIRLTGDGCNSTCATACTSCP	1297	Clade 5
GCF_002128305.1_NZ_CP021121.1_03691_677	QLIRLTGDGCNSTCATACVSCP	GCF_002128305.1_NZ_CP021121.1_03691	Clade_7	Type 2	GCF_002128305.1_NZ_CP021121.1_03691_677	QLIRLTGDGCNSTCATACVSCP	1294	Clade 5
GCF_000317595.1_NZ_AEJC01000397.1_03548_673	QLIRLTNDGCGSTCASACTSCP	GCF_000317595.1_NZ_AEJC01000397.1_03548	Clade_7	Type 2	GCF_000317595.1_NZ_AEJC01000397.1_03548_673	QLIRLTNDGCGSTCASACTSCP	1309	Clade 5
GCF_001941265.1_NZ_LYDT01001115.1_00448_671	QLIRLTNDGCGSTCASACTSCP	GCF_001941265.1_NZ_LYDT01001115.1_00448	Clade_7	Type 2	GCF_001941265.1_NZ_LYDT01001115.1_00448_671	QLIRLTNDGCGSTCASACTSCP	1310	Clade 5
GCF_006547175.1_NZ_SPAY01000081.1_00879_675	QLIRLTNDGCGSTCASACTSCP	GCF_006547175.1_NZ_SPAY01000081.1_00879	Clade_7	Type 2	GCF_006547175.1_NZ_SPAY01000081.1_00879_675	QLIRLTNDGCGSTCASACTSCP	1311	Clade 5
GCF_006547185.1_NZ_SPAZ01000094.1_07552_676	QLIRLTNDGCGSTCASACTSCP	GCF_006547185.1_NZ_SPAZ01000094.1_07552	Clade_7	Type 2	GCF_006547185.1_NZ_SPAZ01000094.1_07552_676	QLIRLTNDGCGSTCASACTSCP	1312	Clade 5
GCF_009827025.1_NZ_WUNA01000001.1_01610_674	QLIRLTNDGCGSTCASACTSCP	GCF_009827025.1_NZ_WUNA01000001.1_01610	Clade_7	Type 2	GCF_009827025.1_NZ_WUNA01000001.1_01610_674	QLIRLTNDGCGSTCASACTSCP	1313	Clade 5
GCF_014489635.1_NZ_CP060828.1_07735_672	QLIRLTNDGCGSTCASACTSCP	GCF_014489635.1_NZ_CP060828.1_07735	Clade_7	Type 2	GCF_014489635.1_NZ_CP060828.1_07735_672	QLIRLTNDGCGSTCASACTSCP	1314	Clade 5
GCF_019090165.1_NZ_JAHRIB010000167.1_07021_670	QLIRLTNDGCGSTCASACTSCP	GCF_019090165.1_NZ_JAHRIB010000167.1_07021	Clade_7	Type 2	GCF_019090165.1_NZ_JAHRIB010000167.1_07021_670	QLIRLTNDGCGSTCASACTSCP	1315	Clade 5
GCF_002742045.1_NZ_MVDM01000061.1_03484_668	QLIRLTNDGCGSTCQSACTSCP	GCF_002742045.1_NZ_MVDM01000061.1_03484	Clade_7	Type 2	GCF_002742045.1_NZ_MVDM01000061.1_03484_668	QLIRLTNDGCGSTCQSACTSCP	1316	Clade 5
GCF_002946835.1_NZ_CP026652.1_00273_669	QLIRLTNDGCGSTCQSACTSCP	GCF_002946835.1_NZ_CP026652.1_00273	Clade_7	Type 2	GCF_002946835.1_NZ_CP026652.1_00273_669	QLIRLTNDGCGSTCQSACTSCP	1317	Clade 5
GCF_008806595.1_NZ_VZRB01000044.1_00905_667	QLIRLTNDGCGTTCQSACTSCP	GCF_008806595.1_NZ_VZRB01000044.1_00905	Clade_7	Type 2	GCF_008806595.1_NZ_VZRB01000044.1_00905_667	QLIRLTNDGCGTTCQSACTSCP	1318	Clade 5
GCF_013913525.1_NZ_JACERG010000017.1_01445_666	QLIRLTNDGCNSTCASACVSCP	GCF_013913525.1_NZ_JACERG010000017.1_01445	Clade_7	Type 2	GCF_013913525.1_NZ_JACERG010000017.1_01445_666	QLIRLTNDGCNSTCASACVSCP	1279	Clade 5
GCF_030816745.1_NZ_JAUSYI010000001.1_01357_665	QLIRLTNDGCNSTCATACTSCP	GCF_030816745.1_NZ_JAUSYI010000001.1_01357	Clade_7	Type 2	GCF_030816745.1_NZ_JAUSYI010000001.1_01357_665	QLIRLTNDGCNSTCATACTSCP	1291	Clade 5
GCF_000269985.1_NC_016109.1_05695_658	QLIRLTNDGCNSTCATACVSCP	GCF_000269985.1_NC_016109.1_05695	Clade_7	Type 2	GCF_000269985.1_NC_016109.1_05695_658	QLIRLTNDGCNSTCATACVSCP	1269	Clade 5
GCF_000716965.1_NZ_JNWY01000013.1_03377_661	QLIRLTNDGCNSTCATACVSCP	GCF_000716965.1_NZ_JNWY01000013.1_03377	Clade_7	Type 2	GCF_000716965.1_NZ_JNWY01000013.1_03377_661	QLIRLTNDGCNSTCATACVSCP	1270	Clade 5
GCF_000719865.1_NZ_JOID01000021.1_04469_656	QLIRLTNDGCNSTCATACVSCP	GCF_000719865.1_NZ_JOID01000021.1_04469	Clade_7	Type 2	GCF_000719865.1_NZ_JOID01000021.1_04469_656	QLIRLTNDGCNSTCATACVSCP	1271	Clade 5
GCF_001418335.1_NZ_LIPP01000159.1_04434_662	QLIRLTNDGCNSTCATACVSCP	GCF_001418335.1_NZ_LIPP01000159.1_04434	Clade_7	Type 2	GCF_001418335.1_NZ_LIPP01000159.1_04434_662	QLIRLTNDGCNSTCATACVSCP	1272	Clade 5
GCF_009862315.1_NZ_WWHA01000001.1_05386_660	QLIRLTNDGCNSTCATACVSCP	GCF_009862315.1_NZ_WWHA01000001.1_05386	Clade_7	Type 2	GCF_009862315.1_NZ_WWHA01000001.1_05386_660	QLIRLTNDGCNSTCATACVSCP	1273	Clade 5
GCF_011045025.1_NZ_JAAKZX010000119.1_06534_664	QLIRLTNDGCNSTCATACVSCP	GCF_011045025.1_NZ_JAAKZX010000119.1_06534	Clade_7	Type 2	GCF_011045025.1_NZ_JAAKZX010000119.1_06534_664	QLIRLTNDGCNSTCATACVSCP	1274	Clade 5
GCF_013870535.1_NZ_JACBXC010000014.1_05629_657	QLIRLTNDGCNSTCATACVSCP	GCF_013870535.1_NZ_JACBXC010000014.1_05629	Clade_7	Type 2	GCF_013870535.1_NZ_JACBXC010000014.1_05629_657	QLIRLTNDGCNSTCATACVSCP	1275	Clade 5
GCF_014701115.1_NZ_AP023440.1_03283_663	QLIRLTNDGCNSTCATACVSCP	GCF_014701115.1_NZ_AP023440.1_03283	Clade_7	Type 2	GCF_014701115.1_NZ_AP023440.1_03283_663	QLIRLTNDGCNSTCATACVSCP	1276	Clade 5
GCF_029968015.1_NZ_JASCIS010000029.1_01588_659	QLIRLTNDGCNSTCATACVSCP	GCF_029968015.1_NZ_JASCIS010000029.1_01588	Clade_7	Type 2	GCF_029968015.1_NZ_JASCIS010000029.1_01588_659	QLIRLTNDGCNSTCATACVSCP	1277	Clade 5
GCF_026342395.1_NZ_JAPEMW010000001.1_05460_655	QLIRLTNDGCNSTCGTACVSCP	GCF_026342395.1_NZ_JAPEMW010000001.1_05460	Clade_7	Type 2	GCF_026342395.1_NZ_JAPEMW010000001.1_05460_655	QLIRLTNDGCNSTCGTACVSCP	1298	Clade 5
GCF_030817415.1_NZ_JAUSZI010000002.1_10330_654	QLIRLTSDGCGSTCATACTSCP	GCF_030817415.1_NZ_JAUSZI010000002.1_10330	Clade_7	Type 2	GCF_030817415.1_NZ_JAUSZI010000002.1_10330_654	QLIRLTSDGCGSTCATACTSCP	1319	Clade 5
GCF_018614615.1_NZ_JAGGOK010000020.1_04101_653	QLIRLTSDGCNSTCATACTSCP	GCF_018614615.1_NZ_JAGGOK010000020.1_04101	Clade_7	Type 2	GCF_018614615.1_NZ_JAGGOK010000020.1_04101_653	QLIRLTSDGCNSTCATACTSCP	1292	Clade 5
GCF_000981895.1_NZ_LATD01000202.1_06348_645	QLIRLTSDGCNSTCATACVSCP	GCF_000981895.1_NZ_LATD01000202.1_06348	Clade_7	Type 2	GCF_000981895.1_NZ_LATD01000202.1_06348_645	QLIRLTSDGCNSTCATACVSCP	1280	Clade 5
GCF_001866675.1_NZ_MLYN01000007.1_05528_646	QLIRLTSDGCNSTCATACVSCP	GCF_001866675.1_NZ_MLYN01000007.1_05528	Clade_7	Type 2	GCF_001866675.1_NZ_MLYN01000007.1_05528_646	QLIRLTSDGCNSTCATACVSCP	1281	Clade 5
GCF_002261115.1_NZ_NDXL01000003.1_02842_648	QLIRLTSDGCNSTCATACVSCP	GCF_002261115.1_NZ_NDXL01000003.1_02842	Clade_7	Type 2	GCF_002261115.1_NZ_NDXL01000003.1_02842_648	QLIRLTSDGCNSTCATACVSCP	1282	Clade 5
GCF_006715635.1_NZ_VFNP01000002.1_00029_649	QLIRLTSDGCNSTCATACVSCP	GCF_006715635.1_NZ_VFNP01000002.1_00029	Clade_7	Type 2	GCF_006715635.1_NZ_VFNP01000002.1_00029_649	QLIRLTSDGCNSTCATACVSCP	1283	Clade 5
GCF_006715635.1_NZ_VFNP01000002.1_02500_650	QLIRLTSDGCNSTCATACVSCP	GCF_006715635.1_NZ_VFNP01000002.1_02500	Clade_7	Type 2	GCF_006715635.1_NZ_VFNP01000002.1_02500_650	QLIRLTSDGCNSTCATACVSCP	1284	Clade 5
GCF_018614095.1_NZ_JAGGOY010000016.1_05707_651	QLIRLTSDGCNSTCATACVSCP	GCF_018614095.1_NZ_JAGGOY010000016.1_05707	Clade_7	Type 2	GCF_018614095.1_NZ_JAGGOY010000016.1_05707_651	QLIRLTSDGCNSTCATACVSCP	1285	Clade 5
GCF_018614475.1_NZ_JAGGOP010000049.1_01588_652	QLIRLTSDGCNSTCATACVSCP	GCF_018614475.1_NZ_JAGGOP010000049.1_01588	Clade_7	Type 2	GCF_018614475.1_NZ_JAGGOP010000049.1_01588_652	QLIRLTSDGCNSTCATACVSCP	1286	Clade 5
GCF_030816995.1_NZ_JAUSYR010000001.1_00385_647	QLIRLTSDGCNSTCATACVSCP	GCF_030816995.1_NZ_JAUSYR010000001.1_00385	Clade_7	Type 2	GCF_030816995.1_NZ_JAUSYR010000001.1_00385_647	QLIRLTSDGCNSTCATACVSCP	1287	Clade 5
GCF_020166595.1_NZ_JAIRCH010000812.1_06707_644	QLIRLTSGGCNSTCATACVSCP	GCF_020166595.1_NZ_JAIRCH010000812.1_06707	Clade_7	Type 2	GCF_020166595.1_NZ_JAIRCH010000812.1_06707_644	QLIRLTSGGCNSTCATACVSCP	1320	Clade 5
GCF_003315795.1_NZ_QMEY01000014.1_05518_643	QLIRMTDDGCNSTCATACISCGT	GCF_003315795.1_NZ_QMEY01000014.1_05518	Clade_7	Type 2	GCF_003315795.1_NZ_QMEY01000014.1_05518_643	QLIRMTDDGCNSTCATACISCGT	1325	Clade 5
GCF_006334985.2_NZ_VDLX02000009.1_03667_641	QLIRMTDDGCNSTCATACNSCP	GCF_006334985.2_NZ_VDLX02000009.1_03667	Clade_7	Type 2	GCF_006334985.2_NZ_VDLX02000009.1_03667_641	QLIRMTDDGCNSTCATACNSCP	1306	Clade 5
GCF_009497075.1_NZ_CP045572.1_03223_642	QLIRMTDDGCNSTCATACNSCP	GCF_009497075.1_NZ_CP045572.1_03223	Clade_7	Type 2	GCF_009497075.1_NZ_CP045572.1_03223_642	QLIRMTDDGCNSTCATACNSCP	1307	Clade 5
GCF_000383615.1_NZ_KB911622.1_06522_640	QLIRMTDDGCNSTCATACTSCP	GCF_000383615.1_NZ_KB911622.1_06522	Clade_7	Type 2	GCF_000383615.1_NZ_KB911622.1_06522_640	QLIRMTDDGCNSTCATACTSCP	1299	Clade 5
GCF_026342455.1_NZ_JAPEMR010000005.1_08934_639	QLIRMTDDGCNSTCATACTSCP	GCF_026342455.1_NZ_JAPEMR010000005.1_08934	Clade_7	Type 2	GCF_026342455.1_NZ_JAPEMR010000005.1_08934_639	QLIRMTDDGCNSTCATACTSCP	1303	Clade 5
GCF_001550235.1_NZ_LRTM01000020.1_09274_637	QLIRMTDDGCNSTCATACTSCPA	GCF_001550235.1_NZ_LRTM01000020.1_09274	Clade_7	Type 2	GCF_001550235.1_NZ_LRTM01000020.1_09274_637	QLIRMTDDGCNSTCATACTSCPA	1300	Clade 5
GCF_001579685.1_NZ_LSZY01001164.1_06621_635	QLIRMTDDGCNSTCATACTSCPA	GCF_001579685.1_NZ_LSZY01001164.1_06621	Clade_7	Type 2	GCF_001579685.1_NZ_LSZY01001164.1_06621_635	QLIRMTDDGCNSTCATACTSCPA	1301	Clade 5
GCF_018070025.1_NZ_JAGPYQ010000001.1_06407_638	QLIRMTDDGCNSTCATACTSCPA	GCF_018070025.1_NZ_JAGPYQ010000001.1_06407	Clade_7	Type 2	GCF_018070025.1_NZ_JAGPYQ010000001.1_06407_638	QLIRMTDDGCNSTCATACTSCPA	1302	Clade 5
GCF_029167005.1_NZ_CP119143.1_06281_636	QLIRMTDDGCNSTCATACTSCPA	GCF_029167005.1_NZ_CP119143.1_06281	Clade_7	Type 2	GCF_029167005.1_NZ_CP119143.1_06281_636	QLIRMTDDGCNSTCATACTSCPA	1304	Clade 5
GCF_026342945.1_NZ_JAPEMF010000001.1_00127_634	QLIRMTDDGCNSTCATACTSCPS	GCF_026342945.1_NZ_JAPEMF010000001.1_00127	Clade_7	Type 2	GCF_026342945.1_NZ_JAPEMF010000001.1_00127_634	QLIRMTDDGCNSTCATACTSCPS	1305	Clade 5
GCF_009497075.1_NZ_CP045572.1_07393_633	QLIRMTDDGCNSTCGTACVSCGS	GCF_009497075.1_NZ_CP045572.1_07393	Clade_7	Type 2	GCF_009497075.1_NZ_CP045572.1_07393_633	QLIRMTDDGCNSTCGTACVSCGS	1324	Clade 5
GCF_000725485.1_NZ_JOAG01000004.1_02335_632	QLIRMTDDGCNSTCGTACVSCGT	GCF_000725485.1_NZ_JOAG01000004.1_02335	Clade_7	Type 2	GCF_000725485.1_NZ_JOAG01000004.1_02335_632	QLIRMTDDGCNSTCGTACVSCGT	1323	Clade 5
GCF_016786355.1_NZ_JADWYX010000123.1_07007_631	QLIRMTNDGCNSTCATACTSCPA	GCF_016786355.1_NZ_JADWYX010000123.1_07007	Clade_7	Type 2	GCF_016786355.1_NZ_JADWYX010000123.1_07007_631	QLIRMTNDGCNSTCATACTSCPA	1289	Clade 5
GCF_016792105.1_NZ_JAEACR010000377.1_01868_629	QLIRMTNDGCNSTCATACTSCPA	GCF_016792105.1_NZ_JAEACR010000377.1_01868	Clade_7	Type 2	GCF_016792105.1_NZ_JAEACR010000377.1_01868_629	QLIRMTNDGCNSTCATACTSCPA	1290	Clade 5
GCF_016786345.1_NZ_JADWYT010000507.1_01799_630	QLIRMTNDGCNSTCATACTSCPA	GCF_016786345.1_NZ_JADWYT010000507.1_01799	Clade_7	Type 2	GCF_016786345.1_NZ_JADWYT010000507.1_01799_630	QLIRMTNDGCNSTCATACTSCPA	1288	Clade 5
GCF_016918855.1_NZ_JADKYB010000010.1_05726_628	QLIRMTNDGCNSTCATACVSCP	GCF_016918855.1_NZ_JADKYB010000010.1_05726	Clade_7	Type 2	GCF_016918855.1_NZ_JADKYB010000010.1_05726_628	QLIRMTNDGCNSTCATACVSCP	1278	Clade 5
GCF_002846475.1_NZ_PJNB01000001.1_03671_822	NLGNNVHVQAGPITVGTTCWGTPCPSANTVSC	GCF_002846475.1_NZ_PJNB01000001.1_03671		NDType 1	GCF_002846475.1_NZ_PJNB01000001.1_03671_822	NLGNNVHVQAGPITVGTTCWGTPCPSANTVSC	961	Non Defensive
GCF_900112765.1_NZ_FOMZ01000019.1_00320_434	SPTEDNCGQTCESACPQTGC	GCF_900112765.1_NZ_FOMZ01000019.1_00320	Clade_7	Type 2	GCF_900112765.1_NZ_FOMZ01000019.1_00320_434	SPTEDNCGQTCESACPQTGC	1397	Clade 5
GCF_030817975.1_NZ_JAUSZW010000004.1_01027_2473	VAADQLIQLTGDGCGSTCASACVSCP	GCF_030817975.1_NZ_JAUSZW010000004.1_01027	Clade_7	Type 2	GCF_030817975.1_NZ_JAUSZW010000004.1_01027_2473	VAADQLIQLTGDGCGSTCASACVSCP	1328	Clade 5
GCF_016863435.1_NZ_BOOW01000009.1_03194_151	VAELMNSTSDGCTSTGASACVTCVIS	GCF_016863435.1_NZ_BOOW01000009.1_03194	Clade_8	Type 2	GCF_016863435.1_NZ_BOOW01000009.1_03194_151	VAELMNSTSDGCTSTGASACVTCVIS	1393	Clade 3
GCF_014645795.1_NZ_BMMK01000037.1_02056_135	VDDILRMTDDNCGQTCESACTSCP	GCF_014645795.1_NZ_BMMK01000037.1_02056	Clade_7	Type 2	GCF_014645795.1_NZ_BMMK01000037.1_02056_135	VDDILRMTDDNCGQTCESACTSCP	1363	Clade 5
GCF_033097365.1_NZ_AP028461.1_08696_2813	VDHIIKMTNDGCGSTCQSACTSC	GCF_033097365.1_NZ_AP028461.1_08696	Clade_7	Type 2	GCF_033097365.1_NZ_AP028461.1_08696_2813	VDHIIKMTNDGCGSTCQSACTSC	1361	Clade 5
GCF_000384035.1_NZ_KB913024.1_01386_2033	VEELMRPTDDGCGHTCESACNSCPE	GCF_000384035.1_NZ_KB913024.1_01386	Clade_7	Type 2	GCF_000384035.1_NZ_KB913024.1_01386_2033	VEELMRPTDDGCGHTCESACNSCPE	1366	Clade 5
GCF_000381685.1_NZ_KB906860.1_05028_423	SVENSGAEAPGPITFGTTCWGTPCPSANTISC	GCF_000381685.1_NZ_KB906860.1_05028	Ndef 1	NDType 1	GCF_000381685.1_NZ_KB906860.1_05028_423	SVENSGAEAPGPITFGTTCWGTPCPSANTISC	963	Non Defensive
GCF_013364235.1_NZ_CP054919.1_05230_2371	AALLRSTDDGCGSTCEGSACASGGGNV	GCF_013364235.1_NZ_CP054919.1_05230	Clade_6	Type 2	GCF_013364235.1_NZ_CP054919.1_05230_2371	AALLRSTDDGCGSTCEGSACASGGGNV	1581	Clade 4
GCF_013870495.1_NZ_JACBWY010000013.1_02357_2326	ADHLIRLTDDGCGQTCESACNSSCP	GCF_013870495.1_NZ_JACBWY010000013.1_02357	Clade_7	Type 2	GCF_013870495.1_NZ_JACBWY010000013.1_02357_2326	ADHLIRLTDDGCGQTCESACNSSCP	1504	Clade 5
GCF_012396345.1_NZ_JAAXPH010000061.1_04912_422	SVENSGAEAPGPITFGTTCWGTPCPSANTISC	GCF_012396345.1_NZ_JAAXPH010000061.1_04912		NDType 1	GCF_012396345.1_NZ_JAAXPH010000061.1_04912_422	SVENSGAEAPGPITFGTTCWGTPCPSANTISC	964	Non Defensive
GCF_023208015.1_NZ_CP051627.1_03024_316	DLMRLTDDGCGTTCESACPAQSGC	GCF_023208015.1_NZ_CP051627.1_03024	Clade_7	Type 2	GCF_023208015.1_NZ_CP051627.1_03024_316	DLMRLTDDGCGTTCESACPAQSGC	1544	Clade 5
GCF_001517975.1_NZ_KQ950182.1_01085_2086	DLMRLTDDGCGTTCESACPAQSGC	GCF_001517975.1_NZ_KQ950182.1_01085	Clade_7	Type 2	GCF_001517975.1_NZ_KQ950182.1_01085_2086	DLMRLTDDGCGTTCESACPAQSGC	1543	Clade 5
GCF_002266845.1_NZ_NGNT01000043.1_06335_2064	DWELDITFIESGESVDKLIYMTNDGCGKTCQSACSTTCPA	GCF_002266845.1_NZ_NGNT01000043.1_06335	Clade_7	Type 2	GCF_002266845.1_NZ_NGNT01000043.1_06335_2064	DWELDITFIESGESVDKLIYMTNDGCGKTCQSACSTTCPA	1490	Clade 5
GCF_900090325.1_NZ_FMHW01000002.1_00758_2066	DWELDITFIESGESVDKLIYMTNDGCGKTCQSACSTTCPA	GCF_900090325.1_NZ_FMHW01000002.1_00758	Clade_7	Type 2	GCF_900090325.1_NZ_FMHW01000002.1_00758_2066	DWELDITFIESGESVDKLIYMTNDGCGKTCQSACSTTCPA	1492	Clade 5
GCF_900091495.1_NZ_LT607413.1_02120_2065	DWELDITFIESGESVDKLIYMTNDGCGKTCQSACSTTCPA	GCF_900091495.1_NZ_LT607413.1_02120	Clade_7	Type 2	GCF_900091495.1_NZ_LT607413.1_02120_2065	DWELDITFIESGESVDKLIYMTNDGCGKTCQSACSTTCPA	1493	Clade 5
GCF_900091415.1_NZ_FMHU01000002.1_00946_2063	DWELDITFVESGESVDKLIYMTNDGCGKTCQSACSTTCPA	GCF_900091415.1_NZ_FMHU01000002.1_00946	Clade_7	Type 2	GCF_900091415.1_NZ_FMHU01000002.1_00946_2063	DWELDITFVESGESVDKLIYMTNDGCGKTCQSACSTTCPA	1494	Clade 5
GCF_023243075.1_NZ_JALKFZ020000139.1_03911_2035	ELLSLTDDNCGTTCESACTTTCP	GCF_023243075.1_NZ_JALKFZ020000139.1_03911	Clade_7	Type 2	GCF_023243075.1_NZ_JALKFZ020000139.1_03911_2035	ELLSLTDDNCGTTCESACTTTCP	1511	Clade 5
GCF_900100925.1_NZ_FNKO01000001.1_00431_612	ELMRPTDDGCGQTCESACMQTCP	GCF_900100925.1_NZ_FNKO01000001.1_00431	Clade_7	Type 2	GCF_900100925.1_NZ_FNKO01000001.1_00431_612	ELMRPTDDGCGQTCESACMQTCP	1509	Clade 5
GCF_013408175.1_NZ_JACBYW010000001.1_02345_403	ELMRPTDDGCGQTCESACMQTCP	GCF_013408175.1_NZ_JACBYW010000001.1_02345	Clade_7	Type 2	GCF_013408175.1_NZ_JACBYW010000001.1_02345_403	ELMRPTDDGCGQTCESACMQTCP	1508	Clade 5
GCF_000231035.2_NZ_KI912225.1_00819_2031	ELMRPTDDGCGSTCESACTPTCP	GCF_000231035.2_NZ_KI912225.1_00819	Clade_7	Type 2	GCF_000231035.2_NZ_KI912225.1_00819_2031	ELMRPTDDGCGSTCESACTPTCP	1506	Clade 5
GCF_000430445.1_NZ_KE387086.1_02301_2030	ELMRPTDDGCGSTCESACTPTCP	GCF_000430445.1_NZ_KE387086.1_02301	Clade_7	Type 2	GCF_000430445.1_NZ_KE387086.1_02301_2030	ELMRPTDDGCGSTCESACTPTCP	1507	Clade 5
GCF_014648415.1_NZ_BMRB01000002.1_01237_1634	GRHCHSNDGCGHTCDSACAASCTDGDD	GCF_014648415.1_NZ_BMRB01000002.1_01237	Clade_7	Type 2	GCF_014648415.1_NZ_BMRB01000002.1_01237_1634	GRHCHSNDGCGHTCDSACAASCTDGDD	1530	Clade 5
GCF_024760565.1_NZ_CP031087.1_04139_1633	GRHCHSNDGCGHTCDSACAASCTDGDD	GCF_024760565.1_NZ_CP031087.1_04139	Clade_7	Type 2	GCF_024760565.1_NZ_CP031087.1_04139_1633	GRHCHSNDGCGHTCDSACAASCTDGDD	1531	Clade 5
GCF_007833915.1_NZ_CP041061.1_06283_2559	GVDKLIYMTNDGCGKTCQSACTSCPK	GCF_007833915.1_NZ_CP041061.1_06283	Clade_7	Type 2	GCF_007833915.1_NZ_CP041061.1_06283_2559	GVDKLIYMTNDGCGKTCQSACTSCPK	1512	Clade 5
GCF_014646235.1_NZ_BMNB01000004.1_05437_2685	GVDKLIYMTNDGCGKTCQSACTSCPK	GCF_014646235.1_NZ_BMNB01000004.1_05437	Clade_7	Type 2	GCF_014646235.1_NZ_BMNB01000004.1_05437_2685	GVDKLIYMTNDGCGKTCQSACTSCPK	1513	Clade 5
GCF_000244955.1_NZ_CM001439.1_05196_1590	HLINMTDDGCGHTCEKSTCISAA	GCF_000244955.1_NZ_CM001439.1_05196	Clade_4	Type 2	GCF_000244955.1_NZ_CM001439.1_05196_1590	HLINMTDDGCGHTCEKSTCISAA	1563	Clade 10
GCF_000719205.1_NZ_JOFI01000024.1_01235_1593	HLINMTDDGCGHTCEKSTCISAA	GCF_000719205.1_NZ_JOFI01000024.1_01235	Clade_4	Type 2	GCF_000719205.1_NZ_JOFI01000024.1_01235_1593	HLINMTDDGCGHTCEKSTCISAA	1564	Clade 10
GCF_000974445.1_NZ_BBOJ01000005.1_07603_1591	HLINMTDDGCGHTCEKSTCISAA	GCF_000974445.1_NZ_BBOJ01000005.1_07603	Clade_4	Type 2	GCF_000974445.1_NZ_BBOJ01000005.1_07603_1591	HLINMTDDGCGHTCEKSTCISAA	1565	Clade 10
GCF_011761185.1_NZ_JAAOYM010000001.1_00765_1592	HLINMTDDGCGHTCEKSTCISAA	GCF_011761185.1_NZ_JAAOYM010000001.1_00765	Clade_4	Type 2	GCF_011761185.1_NZ_JAAOYM010000001.1_00765_1592	HLINMTDDGCGHTCEKSTCISAA	1566	Clade 10
GCF_024171805.1_NZ_JAMTCM010000007.1_08635_1594	HLINMTDDGCGHTCEKSTCISAA	GCF_024171805.1_NZ_JAMTCM010000007.1_08635	Clade_4	Type 2	GCF_024171805.1_NZ_JAMTCM010000007.1_08635_1594	HLINMTDDGCGHTCEKSTCISAA	1567	Clade 10
GCF_003635025.1_NZ_RBXX01000002.1_04496_1588	HLINMTDDGCGHTCEKSTCISSA	GCF_003635025.1_NZ_RBXX01000002.1_04496	Clade_4	Type 2	GCF_003635025.1_NZ_RBXX01000002.1_04496_1588	HLINMTDDGCGHTCEKSTCISSA	1568	Clade 10
GCF_900114905.1_NZ_FOUP01000006.1_04331_1589	HLINMTDDGCGHTCEKSTCISSA	GCF_900114905.1_NZ_FOUP01000006.1_04331	Clade_4	Type 2	GCF_900114905.1_NZ_FOUP01000006.1_04331_1589	HLINMTDDGCGHTCEKSTCISSA	1569	Clade 10
GCF_003947235.1_NZ_QHKI01000027.1_06756_1587	HLINMTDDGCGNTCAGSTCISAA	GCF_003947235.1_NZ_QHKI01000027.1_06756	Clade_4	Type 2	GCF_003947235.1_NZ_QHKI01000027.1_06756_1587	HLINMTDDGCGNTCAGSTCISAA	1574	Clade 10
GCF_005146945.1_NZ_SWMS01000027.1_03402_1586	HLINMTDDGCGQTCEKSTCISAA	GCF_005146945.1_NZ_SWMS01000027.1_03402	Clade_4	Type 2	GCF_005146945.1_NZ_SWMS01000027.1_03402_1586	HLINMTDDGCGQTCEKSTCISAA	1571	Clade 10
GCF_012328925.1_NZ_JAAXLS010000034.1_06393_1585	HLINMTDDGCGQTCEKSTCISAA	GCF_012328925.1_NZ_JAAXLS010000034.1_06393	Clade_4	Type 2	GCF_012328925.1_NZ_JAAXLS010000034.1_06393_1585	HLINMTDDGCGQTCEKSTCISAA	1572	Clade 10
GCF_003386555.1_NZ_QTTT01000001.1_04350_1584	HLINMTDDGCGQTCEKSTCISAT	GCF_003386555.1_NZ_QTTT01000001.1_04350	Clade_4	Type 2	GCF_003386555.1_NZ_QTTT01000001.1_04350_1584	HLINMTDDGCGQTCEKSTCISAT	1570	Clade 10
GCF_024171885.1_NZ_JAMTCP010000020.1_02862_1583	HLINMTDDGCGSTCEKSTCITSA	GCF_024171885.1_NZ_JAMTCP010000020.1_02862	Clade_4	Type 2	GCF_024171885.1_NZ_JAMTCP010000020.1_02862_1583	HLINMTDDGCGSTCEKSTCITSA	1562	Clade 10
GCF_000244955.1_NZ_CM001439.1_00106_1571	HLINMTDDGCGTTCEKSTCISAA	GCF_000244955.1_NZ_CM001439.1_00106	Clade_4	Type 2	GCF_000244955.1_NZ_CM001439.1_00106_1571	HLINMTDDGCGTTCEKSTCISAA	1545	Clade 10
GCF_002846615.1_NZ_PJMY01000002.1_00467_1572	HLINMTDDGCGTTCEKSTCISAA	GCF_002846615.1_NZ_PJMY01000002.1_00467	Clade_4	Type 2	GCF_002846615.1_NZ_PJMY01000002.1_00467_1572	HLINMTDDGCGTTCEKSTCISAA	1547	Clade 10
GCF_003202285.1_NZ_MASW01000008.1_04943_1569	HLINMTDDGCGTTCEKSTCISAA	GCF_003202285.1_NZ_MASW01000008.1_04943	Clade_4	Type 2	GCF_003202285.1_NZ_MASW01000008.1_04943_1569	HLINMTDDGCGTTCEKSTCISAA	1548	Clade 10
GCF_003311655.1_NZ_QEQT01000065.1_07017_1574	HLINMTDDGCGTTCEKSTCISAA	GCF_003311655.1_NZ_QEQT01000065.1_07017	Clade_4	Type 2	GCF_003311655.1_NZ_QEQT01000065.1_07017_1574	HLINMTDDGCGTTCEKSTCISAA	1549	Clade 10
GCF_003312875.1_NZ_CP015163.1_04964_1575	HLINMTDDGCGTTCEKSTCISAA	GCF_003312875.1_NZ_CP015163.1_04964	Clade_4	Type 2	GCF_003312875.1_NZ_CP015163.1_04964_1575	HLINMTDDGCGTTCEKSTCISAA	1550	Clade 10
GCF_003385185.1_NZ_PQHZ01000068.1_00281_1582	HLINMTDDGCGTTCEKSTCISAA	GCF_003385185.1_NZ_PQHZ01000068.1_00281	Clade_4	Type 2	GCF_003385185.1_NZ_PQHZ01000068.1_00281_1582	HLINMTDDGCGTTCEKSTCISAA	1551	Clade 10
GCF_007993965.1_NZ_VIVS01000003.1_03955_1578	HLINMTDDGCGTTCEKSTCISAA	GCF_007993965.1_NZ_VIVS01000003.1_03955	Clade_4	Type 2	GCF_007993965.1_NZ_VIVS01000003.1_03955_1578	HLINMTDDGCGTTCEKSTCISAA	1552	Clade 10
GCF_014267175.1_NZ_JACMTR010000002.1_04087_1580	HLINMTDDGCGTTCEKSTCISAA	GCF_014267175.1_NZ_JACMTR010000002.1_04087	Clade_4	Type 2	GCF_014267175.1_NZ_JACMTR010000002.1_04087_1580	HLINMTDDGCGTTCEKSTCISAA	1553	Clade 10
GCF_014873915.1_NZ_JADBEJ010000005.1_05654_1567	HLINMTDDGCGTTCEKSTCISAA	GCF_014873915.1_NZ_JADBEJ010000005.1_05654	Clade_4	Type 2	GCF_014873915.1_NZ_JADBEJ010000005.1_05654_1567	HLINMTDDGCGTTCEKSTCISAA	1554	Clade 10
GCF_018070075.1_NZ_JAGPXE010000007.1_06398_1577	HLINMTDDGCGTTCEKSTCISAA	GCF_018070075.1_NZ_JAGPXE010000007.1_06398	Clade_4	Type 2	GCF_018070075.1_NZ_JAGPXE010000007.1_06398_1577	HLINMTDDGCGTTCEKSTCISAA	1557	Clade 10
GCF_023094165.1_NZ_JALMDK010000002.1_05092_1576	HLINMTDDGCGTTCEKSTCISAA	GCF_023094165.1_NZ_JALMDK010000002.1_05092	Clade_4	Type 2	GCF_023094165.1_NZ_JALMDK010000002.1_05092_1576	HLINMTDDGCGTTCEKSTCISAA	1558	Clade 10
GCF_023094225.1_NZ_JALMDJ010000010.1_07027_1581	HLINMTDDGCGTTCEKSTCISAA	GCF_023094225.1_NZ_JALMDJ010000010.1_07027	Clade_4	Type 2	GCF_023094225.1_NZ_JALMDJ010000010.1_07027_1581	HLINMTDDGCGTTCEKSTCISAA	1559	Clade 10
GCF_900111885.1_NZ_FOKG01000036.1_00210_1570	HLINMTDDGCGTTCEKSTCISAA	GCF_900111885.1_NZ_FOKG01000036.1_00210	Clade_4	Type 2	GCF_900111885.1_NZ_FOKG01000036.1_00210_1570	HLINMTDDGCGTTCEKSTCISAA	1560	Clade 10
GCF_017876315.1_NZ_JAGINU010000002.1_00061_1579	HLINMTDDGCGTTCEKSTCISAA	GCF_017876315.1_NZ_JAGINU010000002.1_00061	Clade_4	Type 2	GCF_017876315.1_NZ_JAGINU010000002.1_00061_1579	HLINMTDDGCGTTCEKSTCISAA	1555	Clade 10
GCF_017876755.1_NZ_JAGIOO010000001.1_03618_1568	HLINMTDDGCGTTCEKSTCISAA	GCF_017876755.1_NZ_JAGIOO010000001.1_03618	Clade_4	Type 2	GCF_017876755.1_NZ_JAGIOO010000001.1_03618_1568	HLINMTDDGCGTTCEKSTCISAA	1556	Clade 10
GCF_014205015.1_NZ_JACHMO010000001.1_08397_1566	HLINMTDDGCGTTCEKSTCITAA	GCF_014205015.1_NZ_JACHMO010000001.1_08397	Clade_4	Type 2	GCF_014205015.1_NZ_JACHMO010000001.1_08397_1566	HLINMTDDGCGTTCEKSTCITAA	1561	Clade 10
GCF_001029525.1_NZ_LEKI01000032.1_02779_421	SVENSGAEAPGPITFGTTCWGTPCPSANTVSC	GCF_001029525.1_NZ_LEKI01000032.1_02779		NDType 1	GCF_001029525.1_NZ_LEKI01000032.1_02779_421	SVENSGAEAPGPITFGTTCWGTPCPSANTVSC	965	Non Defensive
GCF_003260025.2_NZ_QFZU02000031.1_00510_1314	ISVTDDGCGTTCPKACTTGSR	GCF_003260025.2_NZ_QFZU02000031.1_00510	Clade_4	Type 2	GCF_003260025.2_NZ_QFZU02000031.1_00510_1314	ISVTDDGCGTTCPKACTTGSR	1536	Clade 10
GCF_005864065.1_NZ_VANP01000007.1_00850_1312	ISVTDDGCGTTCPKACTTGSR	GCF_005864065.1_NZ_VANP01000007.1_00850	Clade_4	Type 2	GCF_005864065.1_NZ_VANP01000007.1_00850_1312	ISVTDDGCGTTCPKACTTGSR	1537	Clade 10
GCF_008085995.1_NZ_VSEX01000047.1_05367_1313	ISVTDDGCGTTCPKACTTGSR	GCF_008085995.1_NZ_VSEX01000047.1_05367	Clade_4	Type 2	GCF_008085995.1_NZ_VSEX01000047.1_05367_1313	ISVTDDGCGTTCPKACTTGSR	1538	Clade 10
GCF_003751085.1_NZ_RJJY01000002.1_02257_1245	IYMTNDGCGKTCQSACSTTCP	GCF_003751085.1_NZ_RJJY01000002.1_02257	Clade_7	Type 2	GCF_003751085.1_NZ_RJJY01000002.1_02257_1245	IYMTNDGCGKTCQSACSTTCP	1491	Clade 5
GCF_030345795.1_NZ_JAUALB010000004.1_05446_1244	IYMTNDGCGSTCQSACSTTCP	GCF_030345795.1_NZ_JAUALB010000004.1_05446	Clade_7	Type 2	GCF_030345795.1_NZ_JAUALB010000004.1_05446_1244	IYMTNDGCGSTCQSACSTTCP	1495	Clade 5
GCF_003311645.1_NZ_QEST01000287.1_04921_1239	KLIQMTDDGCGKTCQSACSTTCP	GCF_003311645.1_NZ_QEST01000287.1_04921	Clade_7	Type 2	GCF_003311645.1_NZ_QEST01000287.1_04921_1239	KLIQMTDDGCGKTCQSACSTTCP	1488	Clade 5
GCF_937891335.1_NZ_CALAGC010000037.1_01392_1238	KLIRMTDDGCGATCQSACSTTCP	GCF_937891335.1_NZ_CALAGC010000037.1_01392	Clade_7	Type 2	GCF_937891335.1_NZ_CALAGC010000037.1_01392_1238	KLIRMTDDGCGATCQSACSTTCP	1469	Clade 5
GCF_008728085.1_NZ_VYTZ01000008.1_00737_1235	KLIRMTDDGCGTSCQSACPATCP	GCF_008728085.1_NZ_VYTZ01000008.1_00737	Clade_7	Type 2	GCF_008728085.1_NZ_VYTZ01000008.1_00737_1235	KLIRMTDDGCGTSCQSACPATCP	1408	Clade 5
GCF_014161435.1_NZ_JABBWZ010000004.1_00093_1236	KLIRMTDDGCGTSCQSACPATCP	GCF_014161435.1_NZ_JABBWZ010000004.1_00093	Clade_7	Type 2	GCF_014161435.1_NZ_JABBWZ010000004.1_00093_1236	KLIRMTDDGCGTSCQSACPATCP	1409	Clade 5
GCF_016863015.1_NZ_BOOB01000003.1_01978_1237	KLIRMTDDGCGTSCQSACPATCP	GCF_016863015.1_NZ_BOOB01000003.1_01978	Clade_7	Type 2	GCF_016863015.1_NZ_BOOB01000003.1_01978_1237	KLIRMTDDGCGTSCQSACPATCP	1410	Clade 5
GCF_003289645.1_NZ_QLYX01000004.1_00110_1234	KLIRMTDDGCGTTCQSACSPTCP	GCF_003289645.1_NZ_QLYX01000004.1_00110	Clade_7	Type 2	GCF_003289645.1_NZ_QLYX01000004.1_00110_1234	KLIRMTDDGCGTTCQSACSPTCP	1489	Clade 5
GCF_006874455.1_NZ_VIRK01000049.1_07295_1232	KLIRMTDDGCGTTCQSACSTTCP	GCF_006874455.1_NZ_VIRK01000049.1_07295	Clade_7	Type 2	GCF_006874455.1_NZ_VIRK01000049.1_07295_1232	KLIRMTDDGCGTTCQSACSTTCP	1463	Clade 5
GCF_006874465.1_NZ_VIRL01000001.1_06392_1231	KLIRMTDDGCGTTCQSACSTTCP	GCF_006874465.1_NZ_VIRL01000001.1_06392	Clade_7	Type 2	GCF_006874465.1_NZ_VIRL01000001.1_06392_1231	KLIRMTDDGCGTTCQSACSTTCP	1464	Clade 5
GCF_012034195.1_NZ_JAATEK010000049.1_06923_1229	KLIRMTDDGCGTTCQSACSTTCP	GCF_012034195.1_NZ_JAATEK010000049.1_06923	Clade_7	Type 2	GCF_012034195.1_NZ_JAATEK010000049.1_06923_1229	KLIRMTDDGCGTTCQSACSTTCP	1465	Clade 5
GCF_014645855.1_NZ_BMMN01000001.1_04495_1233	KLIRMTDDGCGTTCQSACSTTCP	GCF_014645855.1_NZ_BMMN01000001.1_04495	Clade_7	Type 2	GCF_014645855.1_NZ_BMMN01000001.1_04495_1233	KLIRMTDDGCGTTCQSACSTTCP	1466	Clade 5
GCF_014712735.1_NZ_JACXKK010000002.1_03655_1230	KLIRMTDDGCGTTCQSACSTTCP	GCF_014712735.1_NZ_JACXKK010000002.1_03655	Clade_7	Type 2	GCF_014712735.1_NZ_JACXKK010000002.1_03655_1230	KLIRMTDDGCGTTCQSACSTTCP	1467	Clade 5
GCF_017896165.1_NZ_JAFCNB010000019.1_03755_1228	KLIRMTDDGCGTTCQSACSTTCP	GCF_017896165.1_NZ_JAFCNB010000019.1_03755	Clade_7	Type 2	GCF_017896165.1_NZ_JAFCNB010000019.1_03755_1228	KLIRMTDDGCGTTCQSACSTTCP	1468	Clade 5
GCF_001854805.1_NZ_MBLO01000046.1_06838_1197	LDELMRLTDDNCGTTCQSACSTTCA	GCF_001854805.1_NZ_MBLO01000046.1_06838	Clade_7	Type 2	GCF_001854805.1_NZ_MBLO01000046.1_06838_1197	LDELMRLTDDNCGTTCQSACSTTCA	1510	Clade 5
GCF_003323745.1_NZ_QOIL01000028.1_06459_1176	LINLTDDGCGSTCASPCATAMG	GCF_003323745.1_NZ_QOIL01000028.1_06459	Clade_3	Type 2	GCF_003323745.1_NZ_QOIL01000028.1_06459_1176	LINLTDDGCGSTCASPCATAMG	1539	Clade 9
GCF_900197875.1_NZ_FZMO01000055.1_04810_1174	LINLTDDGCGSTCPKACATNCG	GCF_900197875.1_NZ_FZMO01000055.1_04810	Clade_3	Type 2	GCF_900197875.1_NZ_FZMO01000055.1_04810_1174	LINLTDDGCGSTCPKACATNCG	1540	Clade 9
GCF_900241035.1_NZ_OESX01000055.1_02884_1175	LINLTDDGCGSTCPKACATNCG	GCF_900241035.1_NZ_OESX01000055.1_02884	Clade_3	Type 2	GCF_900241035.1_NZ_OESX01000055.1_02884_1175	LINLTDDGCGSTCPKACATNCG	1541	Clade 9
GCF_008638355.1_NZ_VWVS01000014.1_02490_1165	LINLTDDGCGTSCPTTCVTSTSA	GCF_008638355.1_NZ_VWVS01000014.1_02490	Clade_2	Type 2	GCF_008638355.1_NZ_VWVS01000014.1_02490_1165	LINLTDDGCGTSCPTTCVTSTSA	1534	Clade 9
GCF_000381685.1_NZ_KB906876.1_01171_1164	LINLTDDGCGTSCPTTCVTSTSD	GCF_000381685.1_NZ_KB906876.1_01171	Clade_2	Type 2	GCF_000381685.1_NZ_KB906876.1_01171_1164	LINLTDDGCGTSCPTTCVTSTSD	1533	Clade 9
GCF_000013345.1_NC_007777.1_01820_931	LVEELIRMTDDGCGTTCQSACPNTCPGD	GCF_000013345.1_NC_007777.1_01820	Clade_7	Type 2	GCF_000013345.1_NC_007777.1_01820_931	LVEELIRMTDDGCGTTCQSACPNTCPGD	1400	Clade 5
GCF_000503735.2_NZ_AYTZ01000070.1_01546_933	LVEELIRMTDDGCGTTCQSACPNTCPGD	GCF_000503735.2_NZ_AYTZ01000070.1_01546	Clade_7	Type 2	GCF_000503735.2_NZ_AYTZ01000070.1_01546_933	LVEELIRMTDDGCGTTCQSACPNTCPGD	1401	Clade 5
GCF_000611815.2_NZ_JENI01000037.1_02809_932	LVEELIRMTDDGCGTTCQSACPNTCPGD	GCF_000611815.2_NZ_JENI01000037.1_02809	Clade_7	Type 2	GCF_000611815.2_NZ_JENI01000037.1_02809_932	LVEELIRMTDDGCGTTCQSACPNTCPGD	1402	Clade 5
GCF_000733325.1_NZ_JPHT01000036.1_00917_934	LVEELIRMTDDGCGTTCQSACPNTCPGD	GCF_000733325.1_NZ_JPHT01000036.1_00917	Clade_7	Type 2	GCF_000733325.1_NZ_JPHT01000036.1_00917_934	LVEELIRMTDDGCGTTCQSACPNTCPGD	1403	Clade 5
GCF_001756285.1_NZ_MAQZ01000064.1_02017_936	LVEELIRMTDDGCGTTCQSACPNTCPGD	GCF_001756285.1_NZ_MAQZ01000064.1_02017	Clade_7	Type 2	GCF_001756285.1_NZ_MAQZ01000064.1_02017_936	LVEELIRMTDDGCGTTCQSACPNTCPGD	1404	Clade 5
GCF_001854725.1_NZ_MBLP01000087.1_03244_935	LVEELIRMTDDGCGTTCQSACPNTCPGD	GCF_001854725.1_NZ_MBLP01000087.1_03244	Clade_7	Type 2	GCF_001854725.1_NZ_MBLP01000087.1_03244_935	LVEELIRMTDDGCGTTCQSACPNTCPGD	1405	Clade 5
GCF_001983015.1_NZ_MOMD01000058.1_03844_937	LVEELIRMTDDGCGTTCQSACPNTCPGD	GCF_001983015.1_NZ_MOMD01000058.1_03844	Clade_7	Type 2	GCF_001983015.1_NZ_MOMD01000058.1_03844_937	LVEELIRMTDDGCGTTCQSACPNTCPGD	1406	Clade 5
GCF_001552695.1_NZ_BCRR01000067.1_03797_418	SVENSGAEVPGPITFGTTCWGTPCPSANTISC	GCF_001552695.1_NZ_BCRR01000067.1_03797		NDType 1	GCF_001552695.1_NZ_BCRR01000067.1_03797_418	SVENSGAEVPGPITFGTTCWGTPCPSANTISC	966	Non Defensive
GCF_003236305.1_NZ_POTX01000071.1_04256_2759	MTNDGCGKTCQSACSTTCPK	GCF_003236305.1_NZ_POTX01000071.1_04256	Clade_7	Type 2	GCF_003236305.1_NZ_POTX01000071.1_04256_2759	MTNDGCGKTCQSACSTTCPK	1497	Clade 5
GCF_003581605.1_NZ_QXIQ01000061.1_01810_2532	MTNDGCGKTCQSACSTTCPK	GCF_003581605.1_NZ_QXIQ01000061.1_01810	Clade_7	Type 2	GCF_003581605.1_NZ_QXIQ01000061.1_01810_2532	MTNDGCGKTCQSACSTTCPK	1498	Clade 5
GCF_013364215.1_NZ_CP054923.1_01061_2622	MTNDGCGKTCQSACSTTCPK	GCF_013364215.1_NZ_CP054923.1_01061	Clade_7	Type 2	GCF_013364215.1_NZ_CP054923.1_01061_2622	MTNDGCGKTCQSACSTTCPK	1499	Clade 5
GCF_001905065.1_NZ_LWLC01000028.1_04507_623	QVWNSGTNCHTDDGCGQTCESACSNSCTDGG	GCF_001905065.1_NZ_LWLC01000028.1_04507	Clade_7	Type 2	GCF_001905065.1_NZ_LWLC01000028.1_04507_623	QVWNSGTNCHTDDGCGQTCESACSNSCTDGG	1528	Clade 5
GCF_016925615.1_NZ_CP070499.1_02792_613	RDGEQAGADDWELDIKFIEAGDAVKHLIYMTNDQCGTTCQSAC TNTCPS	GCF_016925615.1_NZ_CP070499.1_02792	Clade_7	Type 2	GCF_016925615.1_NZ_CP070499.1_02792_613	RDGEQAGADDWELDIKFIEAGDAVKHLIYMTNDQCGTTCQSAC TNTCPS	1505	Clade 5
GCF_900100925.1_NZ_FNKO01000001.1_00431_611	RERACQTDDGCGHTCEKSACTTTA	GCF_900100925.1_NZ_FNKO01000001.1_00431	Clade_7	Type 2	GCF_900100925.1_NZ_FNKO01000001.1_00431_611	RERACQTDDGCGHTCEKSACTTTA	1579	Clade 5
GCF_014202425.1_NZ_JACHGT010000013.1_03567_605	RLIHMTNDGCGQTCQSACSTTCP	GCF_014202425.1_NZ_JACHGT010000013.1_03567	Clade_7	Type 2	GCF_014202425.1_NZ_JACHGT010000013.1_03567_605	RLIHMTNDGCGQTCQSACSTTCP	1500	Clade 5
GCF_016862855.1_NZ_BONT01000054.1_04981_606	RLIHMTNDGCGQTCQSACSTTCP	GCF_016862855.1_NZ_BONT01000054.1_04981	Clade_7	Type 2	GCF_016862855.1_NZ_BONT01000054.1_04981_606	RLIHMTNDGCGQTCQSACSTTCP	1501	Clade 5
GCF_013302895.1_NZ_VJOK01000001.1_02503_604	RLIQMTDDGCGQTCESACQQTCP	GCF_013302895.1_NZ_VJOK01000001.1_02503	Clade_7	Type 2	GCF_013302895.1_NZ_VJOK01000001.1_02503_604	RLIQMTDDGCGQTCESACQQTCP	1487	Clade 5
GCF_000721445.1_NZ_JOHT01000010.1_04213_603	RLIQMTDDGCGQTCESACQSTCP	GCF_000721445.1_NZ_JOHT01000010.1_04213	Clade_7	Type 2	GCF_000721445.1_NZ_JOHT01000010.1_04213_603	RLIQMTDDGCGQTCESACQSTCP	1486	Clade 5
GCF_000719425.1_NZ_JOGK01000065.1_04804_602	RLIQMTDDGCGQTCESACSATCP	GCF_000719425.1_NZ_JOGK01000065.1_04804	Clade_7	Type 2	GCF_000719425.1_NZ_JOGK01000065.1_04804_602	RLIQMTDDGCGQTCESACSATCP	1470	Clade 5
GCF_000719735.1_NZ_JOHQ01000027.1_06446_601	RLIQMTDDGCGQTCESACSATCP	GCF_000719735.1_NZ_JOHQ01000027.1_06446	Clade_7	Type 2	GCF_000719735.1_NZ_JOHQ01000027.1_06446_601	RLIQMTDDGCGQTCESACSATCP	1471	Clade 5
GCF_011006355.1_NZ_CP048875.1_00127_599	RLIQMTDDGCGQTCESACSATCP	GCF_011006355.1_NZ_CP048875.1_00127	Clade_7	Type 2	GCF_011006355.1_NZ_CP048875.1_00127_599	RLIQMTDDGCGQTCESACSATCP	1472	Clade 5
GCF_020400645.1_NZ_JAINRF010000005.1_05391_600	RLIQMTDDGCGQTCESACSATCP	GCF_020400645.1_NZ_JAINRF010000005.1_05391	Clade_7	Type 2	GCF_020400645.1_NZ_JAINRF010000005.1_05391_600	RLIQMTDDGCGQTCESACSATCP	1473	Clade 5
GCF_000717945.1_NZ_JODF01000004.1_06538_598	RLIQMTDDGCGQTCESACSSSCP	GCF_000717945.1_NZ_JODF01000004.1_06538	Clade_7	Type 2	GCF_000717945.1_NZ_JODF01000004.1_06538_598	RLIQMTDDGCGQTCESACSSSCP	1485	Clade 5
GCF_004193175.1_NZ_SAUH01000001.1_03426_597	RLIQMTDDGCGQTCESACSTTCP	GCF_004193175.1_NZ_SAUH01000001.1_03426	Clade_7	Type 2	GCF_004193175.1_NZ_SAUH01000001.1_03426_597	RLIQMTDDGCGQTCESACSTTCP	1476	Clade 5
GCF_001469455.2_NZ_LMTQ02000067.1_03620_595	RLIQMTDDGCGQTCQSACSTTCP	GCF_001469455.2_NZ_LMTQ02000067.1_03620	Clade_7	Type 2	GCF_001469455.2_NZ_LMTQ02000067.1_03620_595	RLIQMTDDGCGQTCQSACSTTCP	1474	Clade 5
GCF_029846775.1_NZ_JARWBG010000002.1_06299_596	RLIQMTDDGCGQTCQSACSTTCP	GCF_029846775.1_NZ_JARWBG010000002.1_06299	Clade_7	Type 2	GCF_029846775.1_NZ_JARWBG010000002.1_06299_596	RLIQMTDDGCGQTCQSACSTTCP	1475	Clade 5
GCF_002910755.1_NZ_NETX01000411.1_04576_594	RLIQMTDDGCGSTCESACNATCP	GCF_002910755.1_NZ_NETX01000411.1_04576	Clade_7	Type 2	GCF_002910755.1_NZ_NETX01000411.1_04576_594	RLIQMTDDGCGSTCESACNATCP	1502	Clade 5
GCF_002910855.1_NZ_NEUD01000849.1_04621_593	RLIQMTDDGCGSTCESACNATCP	GCF_002910855.1_NZ_NEUD01000849.1_04621	Clade_7	Type 2	GCF_002910855.1_NZ_NEUD01000849.1_04621_593	RLIQMTDDGCGSTCESACNATCP	1503	Clade 5
GCF_029167625.1_NZ_CP119145.1_00328_592	RLIQMTDDGCGSTCQSACSTTCP	GCF_029167625.1_NZ_CP119145.1_00328	Clade_7	Type 2	GCF_029167625.1_NZ_CP119145.1_00328_592	RLIQMTDDGCGSTCQSACSTTCP	1480	Clade 5
GCF_011421595.1_NZ_WTLH01000002.1_01322_590	RLIRMTDDGCGETCESACSTTCP	GCF_011421595.1_NZ_WTLH01000002.1_01322	Clade_7	Type 2	GCF_011421595.1_NZ_WTLH01000002.1_01322_590	RLIRMTDDGCGETCESACSTTCP	1482	Clade 5
GCF_900112355.1_NZ_FOLM01000022.1_01287_591	RLIRMTDDGCGETCESACSTTCP	GCF_900112355.1_NZ_FOLM01000022.1_01287	Clade_7	Type 2	GCF_900112355.1_NZ_FOLM01000022.1_01287_591	RLIRMTDDGCGETCESACSTTCP	1483	Clade 5
GCF_917627405.1_NZ_CAKJTO010000012.1_04147_589	RLIRMTDDGCGKTCESACTTTCP	GCF_917627405.1_NZ_CAKJTO010000012.1_04147	Clade_7	Type 2	GCF_917627405.1_NZ_CAKJTO010000012.1_04147_589	RLIRMTDDGCGKTCESACTTTCP	1484	Clade 5
GCF_008923185.1_NZ_WBMT01000015.1_08630_588	RLIRMTDDGCGKTCQSACPNTC	GCF_008923185.1_NZ_WBMT01000015.1_08630	Clade_7	Type 2	GCF_008923185.1_NZ_WBMT01000015.1_08630_588	RLIRMTDDGCGKTCQSACPNTC	1407	Clade 5
GCF_003315795.1_NZ_QMEY01000012.1_07897_587	RLIRMTDDGCGKTCQSACSSTCP	GCF_003315795.1_NZ_QMEY01000012.1_07897	Clade_7	Type 2	GCF_003315795.1_NZ_QMEY01000012.1_07897_587	RLIRMTDDGCGKTCQSACSSTCP	1481	Clade 5
GCF_009834125.1_NZ_CP047146.1_07379_586	RLIRMTDDGCGQTCESACSATCP	GCF_009834125.1_NZ_CP047146.1_07379	Clade_7	Type 2	GCF_009834125.1_NZ_CP047146.1_07379_586	RLIRMTDDGCGQTCESACSATCP	1477	Clade 5
GCF_013364155.1_NZ_CP054916.1_06515_585	RLIRMTDDGCGQTCQSACSTTCP	GCF_013364155.1_NZ_CP054916.1_06515	Clade_7	Type 2	GCF_013364155.1_NZ_CP054916.1_06515_585	RLIRMTDDGCGQTCQSACSTTCP	1478	Clade 5
GCF_023716925.1_NZ_JAMQQG010000045.1_01425_584	RLIRMTDDGCGQTCQSACSTTCP	GCF_023716925.1_NZ_JAMQQG010000045.1_01425	Clade_7	Type 2	GCF_023716925.1_NZ_JAMQQG010000045.1_01425_584	RLIRMTDDGCGQTCQSACSTTCP	1479	Clade 5
GCF_000013345.1_NC_007777.1_02025_576	RLIRMTDDGCGTTCETACSTTCP	GCF_000013345.1_NC_007777.1_02025	Clade_7	Type 2	GCF_000013345.1_NC_007777.1_02025_576	RLIRMTDDGCGTTCETACSTTCP	1411	Clade 5
GCF_000177675.1_NZ_ADGX01000049.1_00780_580	RLIRMTDDGCGTTCETACSTTCP	GCF_000177675.1_NZ_ADGX01000049.1_00780	Clade_7	Type 2	GCF_000177675.1_NZ_ADGX01000049.1_00780_580	RLIRMTDDGCGTTCETACSTTCP	1412	Clade 5
GCF_000503735.2_NZ_AYTZ01000057.1_01957_574	RLIRMTDDGCGTTCETACSTTCP	GCF_000503735.2_NZ_AYTZ01000057.1_01957	Clade_7	Type 2	GCF_000503735.2_NZ_AYTZ01000057.1_01957_574	RLIRMTDDGCGTTCETACSTTCP	1413	Clade 5
GCF_000611815.2_NZ_JENI01000081.1_01914_571	RLIRMTDDGCGTTCETACSTTCP	GCF_000611815.2_NZ_JENI01000081.1_01914	Clade_7	Type 2	GCF_000611815.2_NZ_JENI01000081.1_01914_571	RLIRMTDDGCGTTCETACSTTCP	1414	Clade 5
GCF_000685765.2_NZ_JDWE01000055.1_03062_575	RLIRMTDDGCGTTCETACSTTCP	GCF_000685765.2_NZ_JDWE01000055.1_03062	Clade_7	Type 2	GCF_000685765.2_NZ_JDWE01000055.1_03062_575	RLIRMTDDGCGTTCETACSTTCP	1415	Clade 5
GCF_000732115.1_NZ_JPGU01000063.1_03219_579	RLIRMTDDGCGTTCETACSTTCP	GCF_000732115.1_NZ_JPGU01000063.1_03219	Clade_7	Type 2	GCF_000732115.1_NZ_JPGU01000063.1_03219_579	RLIRMTDDGCGTTCETACSTTCP	1416	Clade 5
GCF_000733325.1_NZ_JPHT01000016.1_02194_578	RLIRMTDDGCGTTCETACSTTCP	GCF_000733325.1_NZ_JPHT01000016.1_02194	Clade_7	Type 2	GCF_000733325.1_NZ_JPHT01000016.1_02194_578	RLIRMTDDGCGTTCETACSTTCP	1417	Clade 5
GCF_001756285.1_NZ_MAQZ01000101.1_04267_581	RLIRMTDDGCGTTCETACSTTCP	GCF_001756285.1_NZ_MAQZ01000101.1_04267	Clade_7	Type 2	GCF_001756285.1_NZ_MAQZ01000101.1_04267_581	RLIRMTDDGCGTTCETACSTTCP	1419	Clade 5
GCF_001854725.1_NZ_MBLP01000052.1_00693_572	RLIRMTDDGCGTTCETACSTTCP	GCF_001854725.1_NZ_MBLP01000052.1_00693	Clade_7	Type 2	GCF_001854725.1_NZ_MBLP01000052.1_00693_572	RLIRMTDDGCGTTCETACSTTCP	1420	Clade 5
GCF_001983015.1_NZ_MOMD01000032.1_04043_573	RLIRMTDDGCGTTCETACSTTCP	GCF_001983015.1_NZ_MOMD01000032.1_04043	Clade_7	Type 2	GCF_001983015.1_NZ_MOMD01000032.1_04043_573	RLIRMTDDGCGTTCETACSTTCP	1421	Clade 5
GCF_002099355.1_NZ_MSEA01000370.1_03994_582	RLIRMTDDGCGTTCETACSTTCP	GCF_002099355.1_NZ_MSEA01000370.1_03994	Clade_7	Type 2	GCF_002099355.1_NZ_MSEA01000370.1_03994_582	RLIRMTDDGCGTTCETACSTTCP	1422	Clade 5
GCF_004405155.1_NZ_SOPN01000057.1_00495_583	RLIRMTDDGCGTTCETACSTTCP	GCF_004405155.1_NZ_SOPN01000057.1_00495	Clade_7	Type 2	GCF_004405155.1_NZ_SOPN01000057.1_00495_583	RLIRMTDDGCGTTCETACSTTCP	1423	Clade 5
GCF_001306465.1_NZ_LFCW01000014.1_02960_570	RLIRMTDDGCGTTCQSACSTTCP	GCF_001306465.1_NZ_LFCW01000014.1_02960	Clade_7	Type 2	GCF_001306465.1_NZ_LFCW01000014.1_02960_570	RLIRMTDDGCGTTCQSACSTTCP	1461	Clade 5
GCF_001983215.1_NZ_MOWP01000046.1_05330_569	RLIRMTDDGCGTTCQSACSTTCP	GCF_001983215.1_NZ_MOWP01000046.1_05330	Clade_7	Type 2	GCF_001983215.1_NZ_MOWP01000046.1_05330_569	RLIRMTDDGCGTTCQSACSTTCP	1462	Clade 5
GCF_000148465.1_NZ_CM001015.1_02435_548	RLIRMTDDGCGVTCESACSTTCP	GCF_000148465.1_NZ_CM001015.1_02435	Clade_7	Type 2	GCF_000148465.1_NZ_CM001015.1_02435_548	RLIRMTDDGCGVTCESACSTTCP	1424	Clade 5
GCF_000154925.1_NZ_DS570630.1_02994_549	RLIRMTDDGCGVTCESACSTTCP	GCF_000154925.1_NZ_DS570630.1_02994	Clade_7	Type 2	GCF_000154925.1_NZ_DS570630.1_02994_549	RLIRMTDDGCGVTCESACSTTCP	1425	Clade 5
GCF_000163875.1_NZ_CM000913.1_03689_553	RLIRMTDDGCGVTCESACSTTCP	GCF_000163875.1_NZ_CM000913.1_03689	Clade_7	Type 2	GCF_000163875.1_NZ_CM000913.1_03689_553	RLIRMTDDGCGVTCESACSTTCP	1426	Clade 5
GCF_000297155.3_NZ_CP029159.1_01348_555	RLIRMTDDGCGVTCESACSTTCP	GCF_000297155.3_NZ_CP029159.1_01348	Clade_7	Type 2	GCF_000297155.3_NZ_CP029159.1_01348_555	RLIRMTDDGCGVTCESACSTTCP	1427	Clade 5
GCF_001693675.1_NZ_CP016559.1_03770_558	RLIRMTDDGCGVTCESACSTTCP	GCF_001693675.1_NZ_CP016559.1_03770	Clade_7	Type 2	GCF_001693675.1_NZ_CP016559.1_03770_558	RLIRMTDDGCGVTCESACSTTCP	1428	Clade 5
GCF_003454755.1_NZ_CP032052.1_04094_546	RLIRMTDDGCGVTCESACSTTCP	GCF_003454755.1_NZ_CP032052.1_04094	Clade_7	Type 2	GCF_003454755.1_NZ_CP032052.1_04094_546	RLIRMTDDGCGVTCESACSTTCP	1429	Clade 5
GCF_003932715.1_NZ_CP020700.1_05247_554	RLIRMTDDGCGVTCESACSTTCP	GCF_003932715.1_NZ_CP020700.1_05247	Clade_7	Type 2	GCF_003932715.1_NZ_CP020700.1_05247_554	RLIRMTDDGCGVTCESACSTTCP	1430	Clade 5
GCF_004295505.1_NZ_SGFG01000002.1_05512_541	RLIRMTDDGCGVTCESACSTTCP	GCF_004295505.1_NZ_SGFG01000002.1_05512	Clade_7	Type 2	GCF_004295505.1_NZ_SGFG01000002.1_05512_541	RLIRMTDDGCGVTCESACSTTCP	1431	Clade 5
GCF_005519465.1_NZ_CP027858.1_04492_566	RLIRMTDDGCGVTCESACSTTCP	GCF_005519465.1_NZ_CP027858.1_04492	Clade_7	Type 2	GCF_005519465.1_NZ_CP027858.1_04492_566	RLIRMTDDGCGVTCESACSTTCP	1432	Clade 5
GCF_007856155.1_NZ_CP042266.1_04695_552	RLIRMTDDGCGVTCESACSTTCP	GCF_007856155.1_NZ_CP042266.1_04695	Clade_7	Type 2	GCF_007856155.1_NZ_CP042266.1_04695_552	RLIRMTDDGCGVTCESACSTTCP	1433	Clade 5
GCF_009862825.1_NZ_WWIK01000819.1_00285_557	RLIRMTDDGCGVTCESACSTTCP	GCF_009862825.1_NZ_WWIK01000819.1_00285	Clade_7	Type 2	GCF_009862825.1_NZ_WWIK01000819.1_00285_557	RLIRMTDDGCGVTCESACSTTCP	1434	Clade 5
GCF_015708605.1_NZ_CP045847.1_02441_550	RLIRMTDDGCGVTCESACSTTCP	GCF_015708605.1_NZ_CP045847.1_02441	Clade_7	Type 2	GCF_015708605.1_NZ_CP045847.1_02441_550	RLIRMTDDGCGVTCESACSTTCP	1435	Clade 5
GCF_015767735.1_NZ_CP065246.1_03766_536	RLIRMTDDGCGVTCESACSTTCP	GCF_015767735.1_NZ_CP065246.1_03766	Clade_7	Type 2	GCF_015767735.1_NZ_CP065246.1_03766_536	RLIRMTDDGCGVTCESACSTTCP	1436	Clade 5
GCF_015767755.1_NZ_CP065248.1_03791_556	RLIRMTDDGCGVTCESACSTTCP	GCF_015767755.1_NZ_CP065248.1_03791	Clade_7	Type 2	GCF_015767755.1_NZ_CP065248.1_03791_556	RLIRMTDDGCGVTCESACSTTCP	1437	Clade 5
GCF_015767775.1_NZ_CP065253.1_03768_560	RLIRMTDDGCGVTCESACSTTCP	GCF_015767775.1_NZ_CP065253.1_03768	Clade_7	Type 2	GCF_015767775.1_NZ_CP065253.1_03768_560	RLIRMTDDGCGVTCESACSTTCP	1438	Clade 5
GCF_015767795.1_NZ_CP065255.1_03922_561	RLIRMTDDGCGVTCESACSTTCP	GCF_015767795.1_NZ_CP065255.1_03922	Clade_7	Type 2	GCF_015767795.1_NZ_CP065255.1_03922_561	RLIRMTDDGCGVTCESACSTTCP	1439	Clade 5
GCF_015767815.1_NZ_CP065258.1_03029_538	RLIRMTDDGCGVTCESACSTTCP	GCF_015767815.1_NZ_CP065258.1_03029	Clade_7	Type 2	GCF_015767815.1_NZ_CP065258.1_03029_538	RLIRMTDDGCGVTCESACSTTCP	1440	Clade 5
GCF_015767855.1_NZ_CP065234.1_03747_543	RLIRMTDDGCGVTCESACSTTCP	GCF_015767855.1_NZ_CP065234.1_03747	Clade_7	Type 2	GCF_015767855.1_NZ_CP065234.1_03747_543	RLIRMTDDGCGVTCESACSTTCP	1441	Clade 5
GCF_015767875.1_NZ_CP065239.1_03781_533	RLIRMTDDGCGVTCESACSTTCP	GCF_015767875.1_NZ_CP065239.1_03781	Clade_7	Type 2	GCF_015767875.1_NZ_CP065239.1_03781_533	RLIRMTDDGCGVTCESACSTTCP	1442	Clade 5
GCF_015767895.1_NZ_CP065261.1_02876_551	RLIRMTDDGCGVTCESACSTTCP	GCF_015767895.1_NZ_CP065261.1_02876	Clade_7	Type 2	GCF_015767895.1_NZ_CP065261.1_02876_551	RLIRMTDDGCGVTCESACSTTCP	1443	Clade 5
GCF_015767915.1_NZ_CP065241.1_03990_568	RLIRMTDDGCGVTCESACSTTCP	GCF_015767915.1_NZ_CP065241.1_03990	Clade_7	Type 2	GCF_015767915.1_NZ_CP065241.1_03990_568	RLIRMTDDGCGVTCESACSTTCP	1444	Clade 5
GCF_015767935.1_NZ_CP065244.1_03775_562	RLIRMTDDGCGVTCESACSTTCP	GCF_015767935.1_NZ_CP065244.1_03775	Clade_7	Type 2	GCF_015767935.1_NZ_CP065244.1_03775_562	RLIRMTDDGCGVTCESACSTTCP	1445	Clade 5
GCF_015912395.1_NZ_WKJU01000040.1_06603_534	RLIRMTDDGCGVTCESACSTTCP	GCF_015912395.1_NZ_WKJU01000040.1_06603	Clade_7	Type 2	GCF_015912395.1_NZ_WKJU01000040.1_06603_534	RLIRMTDDGCGVTCESACSTTCP	1446	Clade 5
GCF_015912435.1_NZ_WKJY01000159.1_06270_544	RLIRMTDDGCGVTCESACSTTCP	GCF_015912435.1_NZ_WKJY01000159.1_06270	Clade_7	Type 2	GCF_015912435.1_NZ_WKJY01000159.1_06270_544	RLIRMTDDGCGVTCESACSTTCP	1447	Clade 5
GCF_015912455.1_NZ_WMBZ01000031.1_01830_545	RLIRMTDDGCGVTCESACSTTCP	GCF_015912455.1_NZ_WMBZ01000031.1_01830	Clade_7	Type 2	GCF_015912455.1_NZ_WMBZ01000031.1_01830_545	RLIRMTDDGCGVTCESACSTTCP	1448	Clade 5
GCF_015912465.1_NZ_WMBY01000026.1_05134_564	RLIRMTDDGCGVTCESACSTTCP	GCF_015912465.1_NZ_WMBY01000026.1_05134	Clade_7	Type 2	GCF_015912465.1_NZ_WMBY01000026.1_05134_564	RLIRMTDDGCGVTCESACSTTCP	1449	Clade 5
GCF_015912875.1_NZ_WKJW01000040.1_01632_559	RLIRMTDDGCGVTCESACSTTCP	GCF_015912875.1_NZ_WKJW01000040.1_01632	Clade_7	Type 2	GCF_015912875.1_NZ_WKJW01000040.1_01632_559	RLIRMTDDGCGVTCESACSTTCP	1450	Clade 5
GCF_015912895.1_NZ_WKJV01000156.1_03835_540	RLIRMTDDGCGVTCESACSTTCP	GCF_015912895.1_NZ_WKJV01000156.1_03835	Clade_7	Type 2	GCF_015912895.1_NZ_WKJV01000156.1_03835_540	RLIRMTDDGCGVTCESACSTTCP	1451	Clade 5
GCF_015912925.1_NZ_WKJT01000047.1_02226_539	RLIRMTDDGCGVTCESACSTTCP	GCF_015912925.1_NZ_WKJT01000047.1_02226	Clade_7	Type 2	GCF_015912925.1_NZ_WKJT01000047.1_02226_539	RLIRMTDDGCGVTCESACSTTCP	1452	Clade 5
GCF_015912945.1_NZ_WKJX01000035.1_04167_547	RLIRMTDDGCGVTCESACSTTCP	GCF_015912945.1_NZ_WKJX01000035.1_04167	Clade_7	Type 2	GCF_015912945.1_NZ_WKJX01000035.1_04167_547	RLIRMTDDGCGVTCESACSTTCP	1453	Clade 5
GCF_015912975.1_NZ_WMCA01000034.1_04590_537	RLIRMTDDGCGVTCESACSTTCP	GCF_015912975.1_NZ_WMCA01000034.1_04590	Clade_7	Type 2	GCF_015912975.1_NZ_WMCA01000034.1_04590_537	RLIRMTDDGCGVTCESACSTTCP	1454	Clade 5
GCF_015912985.1_NZ_WMCB01000029.1_04390_535	RLIRMTDDGCGVTCESACSTTCP	GCF_015912985.1_NZ_WMCB01000029.1_04390	Clade_7	Type 2	GCF_015912985.1_NZ_WMCB01000029.1_04390_535	RLIRMTDDGCGVTCESACSTTCP	1455	Clade 5
GCF_015912995.1_NZ_WMCC01000195.1_04745_567	RLIRMTDDGCGVTCESACSTTCP	GCF_015912995.1_NZ_WMCC01000195.1_04745	Clade_7	Type 2	GCF_015912995.1_NZ_WMCC01000195.1_04745_567	RLIRMTDDGCGVTCESACSTTCP	1456	Clade 5
GCF_016919685.1_NZ_CP070379.1_01390_542	RLIRMTDDGCGVTCESACSTTCP	GCF_016919685.1_NZ_CP070379.1_01390	Clade_7	Type 2	GCF_016919685.1_NZ_CP070379.1_01390_542	RLIRMTDDGCGVTCESACSTTCP	1457	Clade 5
GCF_019831915.1_NZ_JADANO010000002.1_04731_563	RLIRMTDDGCGVTCESACSTTCP	GCF_019831915.1_NZ_JADANO010000002.1_04731	Clade_7	Type 2	GCF_019831915.1_NZ_JADANO010000002.1_04731_563	RLIRMTDDGCGVTCESACSTTCP	1458	Clade 5
GCF_028752555.1_NZ_CP086229.1_02442_565	RLIRMTDDGCGVTCESACSTTCP	GCF_028752555.1_NZ_CP086229.1_02442	Clade_7	Type 2	GCF_028752555.1_NZ_CP086229.1_02442_565	RLIRMTDDGCGVTCESACSTTCP	1459	Clade 5
GCF_009600885.1_NZ_VCLA01000194.1_01740_532	RLIRMTDDGCGVTCQSACSTTCP	GCF_009600885.1_NZ_VCLA01000194.1_01740	Clade_7	Type 2	GCF_009600885.1_NZ_VCLA01000194.1_01740_532	RLIRMTDDGCGVTCQSACSTTCP	1460	Clade 5
GCF_001279585.1_NZ_LGEC01000065.1_04350_473	SINLTDDGCGTTCEGACCTSGSD	GCF_001279585.1_NZ_LGEC01000065.1_04350	Clade_2	Type 2	GCF_001279585.1_NZ_LGEC01000065.1_04350_473	SINLTDDGCGTTCEGACCTSGSD	1542	Clade 9
GCF_006717075.1_NZ_VFQC01000001.1_03507_443	SLVNMTNDGCGTTCEKDTCISGA	GCF_006717075.1_NZ_VFQC01000001.1_03507	Clade_4	Type 2	GCF_006717075.1_NZ_VFQC01000001.1_03507_443	SLVNMTNDGCGTTCEKDTCISGA	1575	Clade 10
GCF_002910755.1_NZ_NETX01000497.1_03407_441	SLVTMTDDGCGSTCQGSTCISSV	GCF_002910755.1_NZ_NETX01000497.1_03407	Clade_4	Type 2	GCF_002910755.1_NZ_NETX01000497.1_03407_441	SLVTMTDDGCGSTCQGSTCISSV	1576	Clade 10
GCF_004305975.1_NZ_BHZI01000201.1_03101_442	SLVTMTDDGCGSTCQGSTCISSV	GCF_004305975.1_NZ_BHZI01000201.1_03101	Clade_4	Type 2	GCF_004305975.1_NZ_BHZI01000201.1_03101_442	SLVTMTDDGCGSTCQGSTCISSV	1577	Clade 10
GCF_013408175.1_NZ_JACBYW010000001.1_02345_402	TDDGCDHTCEKSACTTTA	GCF_013408175.1_NZ_JACBYW010000001.1_02345	Clade_7	Type 2	GCF_013408175.1_NZ_JACBYW010000001.1_02345_402	TDDGCDHTCEKSACTTTA	1580	Clade 5
GCF_000371785.1_NZ_AQUI01000002.1_03117_401	TDDGCGHTCEKSACTTTD	GCF_000371785.1_NZ_AQUI01000002.1_03117	Clade_1	Type 2	GCF_000371785.1_NZ_AQUI01000002.1_03117_401	TDDGCGHTCEKSACTTTD	1578	Clade 7
GCF_008638355.1_NZ_ML703349.1_04851_420	SVENSGAEVPGPITFGTTCWGTPCPSANTISC	GCF_008638355.1_NZ_ML703349.1_04851		NDType 1	GCF_008638355.1_NZ_ML703349.1_04851_420	SVENSGAEVPGPITFGTTCWGTPCPSANTISC	967	Non Defensive
GCF_012396365.1_NZ_JAAXPG010000004.1_00326_419	SVENSGAEVPGPITFGTTCWGTPCPSANTISC	GCF_012396365.1_NZ_JAAXPG010000004.1_00326		NDType 1	GCF_012396365.1_NZ_JAAXPG010000004.1_00326_419	SVENSGAEVPGPITFGTTCWGTPCPSANTISC	968	Non Defensive
GCF_028622115.1_NZ_CP097263.1_04301_157	TTSDQGCDTNIACGTQRSDCVCPTDGSCHKTNCC	GCF_028622115.1_NZ_CP097263.1_04301	Ndef 3		GCF_028622115.1_NZ_CP097263.1_04301_157	TTSDQGCDTNIACGTQRSDCVCPTDGSCHKTNCC	969	Non Defensive
GCF_028622115.1_NZ_CP097263.1_04301_158	PPSTQIGCETDSGIGCGPVRSQDICPTESCHKTGCC	GCF_028622115.1_NZ_CP097263.1_04301	Ndef 3		GCF_028622115.1_NZ_CP097263.1_04301_158	PPSTQIGCETDSGIGCGPVRSQDICPTESCHKTGCC	970	Non Defensive
GCF_028622115.1_NZ_CP097263.1_04301_160	LAVMQRETEDCSTEIACETDSGLGCGPVRSQDICPTESCHPQT RCC	GCF_028622115.1_NZ_CP097263.1_04301	Ndef 3		GCF_028622115.1_NZ_CP097263.1_04301_160	LAVMQRETEDCSTEIACETDSGLGCGPVRSQDICPTESCHPQT RCC	971	Non Defensive
GCF_028622115.1_NZ_CP097263.1_04301_161	AMQTTSDNGGCTENTEGGITCTTGNTARVCLTDASCHKTVCC	GCF_028622115.1_NZ_CP097263.1_04301	Ndef 3		GCF_028622115.1_NZ_CP097263.1_04301_161	AMQTTSDNGGCTENTEGGITCTTGNTARVCLTDASCHKTVCC	972	Non Defensive
GCF_028622115.1_NZ_CP097263.1_04301_159	PDTSKCPTEASGCSFCGTTEITCTTGSGNRTVCC	GCF_028622115.1_NZ_CP097263.1_04301	Ndef 3		GCF_028622115.1_NZ_CP097263.1_04301_159	PDTSKCPTEASGCSFCGTTEITCTTGSGNRTVCC	973	Non Defensive
GCF_030269645.1_NZ_BSTR01000052.1_00385_154	TWNSGRTCNSNDGCGHTCQSACANSCTDGE	GCF_030269645.1_NZ_BSTR01000052.1_00385	Clade_7	Type 2	GCF_030269645.1_NZ_BSTR01000052.1_00385_154	TWNSGRTCNSNDGCGHTCQSACANSCTDGE	1532	Clade 5
GCF_009600885.1_NZ_VCLA01000197.1_03390_102	VLVNMTDDGCGTTCAKTTCISAA	GCF_009600885.1_NZ_VCLA01000197.1_03390	Clade_4	Type 2	GCF_009600885.1_NZ_VCLA01000197.1_03390_102	VLVNMTDDGCGTTCAKTTCISAA	1573	Clade 10
GCF_029369745.1_NZ_CP120210.1_01428_1919	FPTIPCSIPCTRICTGRTACCSRVSCITQCPIACG	GCF_029369745.1_NZ_CP120210.1_01428			GCF_029369745.1_NZ_CP120210.1_01428_1919	FPTIPCSIPCTRICTGRTACCSRVSCITQCPIACG	974	Non Defensive
GCF_030403595.1_NZ_JAUEPB010000009.1_05605_741	PTATCLGCTTKCPSVKAHCTVLSCVTQCPIGC	GCF_030403595.1_NZ_JAUEPB010000009.1_05605			GCF_030403595.1_NZ_JAUEPB010000009.1_05605_741	PTATCLGCTTKCPSVKAHCTVLSCVTQCPIGC	1184	Non Defensive
GCF_032248635.1_NZ_JASTTI010000012.1_07963_735	PWPTKTCLGCTSKCPTVKQTCTLLSCATQCPVGC	GCF_032248635.1_NZ_JASTTI010000012.1_07963	Ndef 2		GCF_032248635.1_NZ_JASTTI010000012.1_07963_735	PWPTKTCLGCTSKCPTVKQTCTLLSCATQCPVGC	1185	Non Defensive
GCF_030817415.1_NZ_JAUSZI010000002.1_08688_749	PENGDKNSPKNTEPGSTCQFSCSVTCGGTCDCPTNPVRCSNPQ VLTRNCDSTSVC	GCF_030817415.1_NZ_JAUSZI010000002.1_08688	Ndef 3		GCF_030817415.1_NZ_JAUSZI010000002.1_08688_749	PENGDKNSPKNTEPGSTCQFSCSVTCGGTCDCPTNPVRCSNPQ VLTRNCDSTSVC	1240	Non Defensive
GCF_018070435.1_NZ_JAGPXQ010000002.1_01073_1025	LMRATDDGCGSTCASACTSCK	GCF_018070435.1_NZ_JAGPXQ010000002.1_01073			GCF_018070435.1_NZ_JAGPXQ010000002.1_01073_1025	LMRATDDGCGSTCASACTSCK	1322	Non Defensive
GCF_014204945.1_NZ_JACHMN010000002.1_03970_87	VPELMRSTDDNCGSTCASACTTCSKK	GCF_014204945.1_NZ_JACHMN010000002.1_03970			GCF_014204945.1_NZ_JACHMN010000002.1_03970_87	VPELMRSTDDNCGSTCASACTTCSKK	1268	Non Defensive
GCF_019703895.1_NZ_AP024135.1_00914_2254	ALLNDTGDGCGSTCQSACANSTCIGG	GCF_019703895.1_NZ_AP024135.1_00914	Clade_8	Type 2	GCF_019703895.1_NZ_AP024135.1_00914_2254	ALLNDTGDGCGSTCQSACANSTCIGG	1614	Clade 3
GCF_021029465.1_NZ_CP084203.1_00167_2253	ALLNDTGDGCGSTCQSACANSTCIGG	GCF_021029465.1_NZ_CP084203.1_00167	Clade_8	Type 2	GCF_021029465.1_NZ_CP084203.1_00167_2253	ALLNDTGDGCGSTCQSACANSTCIGG	1615	Clade 3
GCF_000725655.1_NZ_JOIV01000031.1_05931_2252	ALLNDTGDGCGSTCQSACSNSTCIGG	GCF_000725655.1_NZ_JOIV01000031.1_05931	Clade_8	Type 2	GCF_000725655.1_NZ_JOIV01000031.1_05931_2252	ALLNDTGDGCGSTCQSACSNSTCIGG	1610	Clade 3
GCF_001280045.1_NZ_LGDX01000300.1_02825_2250	ALLNDTGDGCGSTCQSACSNSTCIGG	GCF_001280045.1_NZ_LGDX01000300.1_02825	Clade_8	Type 2	GCF_001280045.1_NZ_LGDX01000300.1_02825_2250	ALLNDTGDGCGSTCQSACSNSTCIGG	1611	Clade 3
GCF_003097515.1_NZ_CP029188.1_05843_2251	ALLNDTGDGCGSTCQSACSNSTCIGG	GCF_003097515.1_NZ_CP029188.1_05843	Clade_8	Type 2	GCF_003097515.1_NZ_CP029188.1_05843_2251	ALLNDTGDGCGSTCQSACSNSTCIGG	1612	Clade 3
GCF_010548465.1_NZ_JAAGMD010000421.1_02471_2248	ALLNDTGDGCGSTCQSACSNSTCISGG	GCF_010548465.1_NZ_JAAGMD010000421.1_02471	Clade_8	Type 2	GCF_010548465.1_NZ_JAAGMD010000421.1_02471_2248	ALLNDTGDGCGSTCQSACSNSTCISGG	1619	Clade 3
GCF_010550365.1_NZ_JAAGMU010001191.1_04894_2249	ALLNDTGDGCGSTCQSACSNSTCISGG	GCF_010550365.1_NZ_JAAGMU010001191.1_04894	Clade_8	Type 2	GCF_010550365.1_NZ_JAAGMU010001191.1_04894_2249	ALLNDTGDGCGSTCQSACSNSTCISGG	1620	Clade 3
GCF_000568255.1_NZ_KK037166.1_10242_2085	DLMRNTDDNCGQTCQSACSNSTCG	GCF_000568255.1_NZ_KK037166.1_10242	Clade_7	Type 2	GCF_000568255.1_NZ_KK037166.1_10242_2085	DLMRNTDDNCGQTCQSACSNSTCG	1688	Clade 5
GCF_030269645.1_NZ_BSTR01000056.1_00334_2082	DLMRSTDDNCGATCQSACSNSTC	GCF_030269645.1_NZ_BSTR01000056.1_00334	Clade_7	Type 2	GCF_030269645.1_NZ_BSTR01000056.1_00334_2082	DLMRSTDDNCGATCQSACSNSTC	1692	Clade 5
GCF_000710405.2_NZ_JAIY01000006.1_06415_2070	DTGDGCGATCQSACSNSTCIG	GCF_000710405.2_NZ_JAIY01000006.1_06415	Clade_8	Type 2	GCF_000710405.2_NZ_JAIY01000006.1_06415_2070	DTGDGCGATCQSACSNSTCIG	1606	Clade 3
GCF_900105395.1_NZ_LT629775.1_07224_2029	ELMSSTDDGCGETCASACSNSTCIA	GCF_900105395.1_NZ_LT629775.1_07224	Clade_8	Type 2	GCF_900105395.1_NZ_LT629775.1_07224_2029	ELMSSTDDGCGETCASACSNSTCIA	1695	Clade 3
GCF_000372465.1_NZ_AQUZ01000092.1_00379_1559	IADLMRNTDDNCGQTCQSACSNSTC	GCF_000372465.1_NZ_AQUZ01000092.1_00379	Clade_7	Type 2	GCF_000372465.1_NZ_AQUZ01000092.1_00379_1559	IADLMRNTDDNCGQTCQSACSNSTC	1685	Clade 5
GCF_002953255.1_NZ_CP026498.1_03449_1557	IAELMSSTDDGCGQTCASACSNSTCVA	GCF_002953255.1_NZ_CP026498.1_03449	Clade_8	Type 2	GCF_002953255.1_NZ_CP026498.1_03449_1557	IAELMSSTDDGCGQTCASACSNSTCVA	1693	Clade 3
GCF_008107605.1_NZ_RSFG01000002.1_07079_1556	IAELMSSTDDGCGQTCASACSNSTCVA	GCF_008107605.1_NZ_RSFG01000002.1_07079	Clade_8	Type 2	GCF_008107605.1_NZ_RSFG01000002.1_07079_1556	IAELMSSTDDGCGQTCASACSNSTCVA	1694	Clade 3
GCF_000294515.1_NC_018524.1_01909_1201	LDALLNLTGDNCGTTCESACSTTCA	GCF_000294515.1_NC_018524.1_01909	Clade_7	Type 2	GCF_000294515.1_NC_018524.1_01909_1201	LDALLNLTGDNCGTTCESACSTTCA	1704	Clade 5
GCF_000504245.1_NZ_KI632509.1_02493_1198	LDELMRLTDDGCGHTCQSACPNSGC	GCF_000504245.1_NZ_KI632509.1_02493	Clade_7	Type 2	GCF_000504245.1_NZ_KI632509.1_02493_1198	LDELMRLTDDGCGHTCQSACPNSGC	1700	Clade 5
GCF_024134545.1_NZ_CP099837.1_04389_1196	LDSLLNLTGDNCGSTCESACSTSCS	GCF_024134545.1_NZ_CP099837.1_04389	Clade_7	Type 2	GCF_024134545.1_NZ_CP099837.1_04389_1196	LDSLLNLTGDNCGSTCESACSTSCS	1706	Clade 5
GCF_001723065.1_NZ_MDCQ01000147.1_03875_1186	LGSLLNDTSDNCTSTCASACSNSTCIGG	GCF_001723065.1_NZ_MDCQ01000147.1_03875	Clade_8	Type 2	GCF_001723065.1_NZ_MDCQ01000147.1_03875_1186	LGSLLNDTSDNCTSTCASACSNSTCIGG	1664	Clade 3
GCF_029504575.1_NZ_JAQFII010000001.1_02505_1187	LGSLLNDTSDNCTSTCASACSNSTCIGG	GCF_029504575.1_NZ_JAQFII010000001.1_02505	Clade_8	Type 2	GCF_029504575.1_NZ_JAQFII010000001.1_02505_1187	LGSLLNDTSDNCTSTCASACSNSTCIGG	1669	Clade 3
GCF_900110255.1_NZ_FODD01000073.1_03444_1188	LGSLLNDTSDNCTSTCASACSNSTCIGG	GCF_900110255.1_NZ_FODD01000073.1_03444	Clade_8	Type 2	GCF_900110255.1_NZ_FODD01000073.1_03444_1188	LGSLLNDTSDNCTSTCASACSNSTCIGG	1671	Clade 3
GCF_014596445.1_NZ_MECL01000158.1_05045_1182	LGWLLNDTSDNCTSTCNSACSNSTCIGG	GCF_014596445.1_NZ_MECL01000158.1_05045	Clade_8	Type 2	GCF_014596445.1_NZ_MECL01000158.1_05045_1182	LGWLLNDTSDNCTSTCNSACSNSTCIGG	1673	Clade 3
GCF_000745345.1_NZ_JQNR01000005.1_03473_1152	LKDTDDGCGSTCQSACSNSTCIAG	GCF_000745345.1_NZ_JQNR01000005.1_03473	Clade_8	Type 2	GCF_000745345.1_NZ_JQNR01000005.1_03473_1152	LKDTDDGCGSTCQSACSNSTCIAG	1684	Clade 3
GCF_011421595.1_NZ_WTLH01000166.1_02636_1146	LLNDTDDNCTSTCQSACSNSTCIGG	GCF_011421595.1_NZ_WTLH01000166.1_02636	Clade_8	Type 2	GCF_011421595.1_NZ_WTLH01000166.1_02636_1146	LLNDTDDNCTSTCQSACSNSTCIGG	1675	Clade 3
GCF_009184865.1_NZ_CP045096.1_04420_1145	LLNDTGDGCGATCQSACSNSTCIGG	GCF_009184865.1_NZ_CP045096.1_04420	Clade_8	Type 2	GCF_009184865.1_NZ_CP045096.1_04420_1145	LLNDTGDGCGATCQSACSNSTCIGG	1607	Clade 3
GCF_010550245.1_NZ_JAAGLU010000014.1_04880_1144	LLNDTGDGCGATCQSACSNSTCIGG	GCF_010550245.1_NZ_JAAGLU010000014.1_04880	Clade_8	Type 2	GCF_010550245.1_NZ_JAAGLU010000014.1_04880_1144	LLNDTGDGCGATCQSACSNSTCIGG	1608	Clade 3
GCF_001419795.1_NZ_LIRL01000054.1_02361_1143	LLNDTGDGCGSTCQSACANSTCVSG	GCF_001419795.1_NZ_LIRL01000054.1_02361	Clade_8	Type 2	GCF_001419795.1_NZ_LIRL01000054.1_02361_1143	LLNDTGDGCGSTCQSACANSTCVSG	1616	Clade 3
GCF_003129505.1_NZ_QFDR01000068.1_07050_1142	LLNDTGDGCGSTCQSACANSTCVSG	GCF_003129505.1_NZ_QFDR01000068.1_07050	Clade_8	Type 2	GCF_003129505.1_NZ_QFDR01000068.1_07050_1142	LLNDTGDGCGSTCQSACANSTCVSG	1617	Clade 3
GCF_003258605.2_NZ_CP031264.1_03379_1141	LLNDTGDGCGSTCQSACSNSTCISG	GCF_003258605.2_NZ_CP031264.1_03379	Clade_8	Type 2	GCF_003258605.2_NZ_CP031264.1_03379_1141	LLNDTGDGCGSTCQSACSNSTCISG	1618	Clade 3
GCF_001417735.1_NZ_BBUZ01000023.1_02024_1138	LLNDTGDGCTATCQSACSNSTCG	GCF_001417735.1_NZ_BBUZ01000023.1_02024	Clade_8	Type 2	GCF_001417735.1_NZ_BBUZ01000023.1_02024_1138	LLNDTGDGCTATCQSACSNSTCG	1588	Clade 3
GCF_002812405.1_NZ_CP025018.1_05695_1140	LLNDTGDGCTATCQSACSNSTCG	GCF_002812405.1_NZ_CP025018.1_05695	Clade_8	Type 2	GCF_002812405.1_NZ_CP025018.1_05695_1140	LLNDTGDGCTATCQSACSNSTCG	1590	Clade 3
GCF_006974005.1_NZ_CP029823.1_05600_1136	LLNDTGDGCTATCQSACSNSTCG	GCF_006974005.1_NZ_CP029823.1_05600	Clade_8	Type 2	GCF_006974005.1_NZ_CP029823.1_05600_1136	LLNDTGDGCTATCQSACSNSTCG	1591	Clade 3
GCF_009864805.1_NZ_WWFZ01001038.1_04190_1139	LLNDTGDGCTATCQSACSNSTCG	GCF_009864805.1_NZ_WWFZ01001038.1_04190	Clade_8	Type 2	GCF_009864805.1_NZ_WWFZ01001038.1_04190_1139	LLNDTGDGCTATCQSACSNSTCG	1592	Clade 3
GCF_016612545.1_NZ_JAENRY010000026.1_05517_1132	LLNDTGDGCTSTCQSACSNSTCIGG	GCF_016612545.1_NZ_JAENRY010000026.1_05517	Clade_8	Type 2	GCF_016612545.1_NZ_JAENRY010000026.1_05517_1132	LLNDTGDGCTSTCQSACSNSTCIGG	1594	Clade 3
GCF_027270795.1_NZ_JAPWHT010000232.1_02595_1133	LLNDTGDGCTSTCQSACSNSTCIGG	GCF_027270795.1_NZ_JAPWHT010000232.1_02595	Clade_8	Type 2	GCF_027270795.1_NZ_JAPWHT010000232.1_02595_1133	LLNDTGDGCTSTCQSACSNSTCIGG	1596	Clade 3
GCF_033194735.1_NZ_JAWOAI010000130.1_04564_1135	LLNDTGDGCTSTCQSACSNSTCIGG	GCF_033194735.1_NZ_JAWOAI010000130.1_04564	Clade_8	Type 2	GCF_033194735.1_NZ_JAWOAI010000130.1_04564_1135	LLNDTGDGCTSTCQSACSNSTCIGG	1597	Clade 3
GCF_000620785.1_NZ_JIAI01000004.1_09031_1131	LLNKTSDQCGSTNQSACVTCIGD	GCF_000620785.1_NZ_JIAI01000004.1_09031	Clade_8	Type 2	GCF_000620785.1_NZ_JIAI01000004.1_09031_1131	LLNKTSDQCGSTNQSACVTCIGD	1709	Clade 3
GCF_023716925.1_NZ_JAMQQG010000019.1_04203_1128	LLNSTSDNCTSTCQSACSNSTCVA	GCF_023716925.1_NZ_JAMQQG010000019.1_04203	Other	Type 2	GCF_023716925.1_NZ_JAMQQG010000019.1_04203_1128	LLNSTSDNCTSTCQSACSNSTCVA	1680	Other
GCF_024519415.1_NZ_JALJSA010000039.1_04529_1129	LLNSTSDNCTSTCQSACSNSTCVA	GCF_024519415.1_NZ_JALJSA010000039.1_04529	Other	Type 2	GCF_024519415.1_NZ_JALJSA010000039.1_04529_1129	LLNSTSDNCTSTCQSACSNSTCVA	1681	Other
GCF_025403395.1_NZ_JAMPTN010000022.1_04335_1127	LLNSTSDNCTSTCQSACSNSTCVAN	GCF_025403395.1_NZ_JAMPTN010000022.1_04335	Other	Type 2	GCF_025403395.1_NZ_JAMPTN010000022.1_04335_1127	LLNSTSDNCTSTCQSACSNSTCVAN	1682	Other
GCF_004345645.1_NZ_SLWS01000019.1_03342_1024	LMRNTDDNCGQTCQSACSNSTC	GCF_004345645.1_NZ_SLWS01000019.1_03342	Clade_7	Type 2	GCF_004345645.1_NZ_SLWS01000019.1_03342_1024	LMRNTDDNCGQTCQSACSNSTC	1686	Clade 5
GCF_030268905.1_NZ_BSSB01000003.1_02020_1021	LMRSTDDNCGATCQSACSNSTC	GCF_030268905.1_NZ_BSSB01000003.1_02020	Clade_7	Type 2	GCF_030268905.1_NZ_BSSB01000003.1_02020_1021	LMRSTDDNCGATCQSACSNSTC	1690	Clade 5
GCF_030268925.1_NZ_BSSC01000003.1_01695_1023	LMRSTDDNCGATCQSACSNSTC	GCF_030268925.1_NZ_BSSC01000003.1_01695	Clade_7	Type 2	GCF_030268925.1_NZ_BSSC01000003.1_01695_1023	LMRSTDDNCGATCQSACSNSTC	1691	Clade 5
GCF_000700005.2_NZ_JNAD02000002.1_05067_1015	LNDASDNCGSTCQSACSNSTCIGG	GCF_000700005.2_NZ_JNAD02000002.1_05067	Clade_8	Type 2	GCF_000700005.2_NZ_JNAD02000002.1_05067_1015	LNDASDNCGSTCQSACSNSTCIGG	1634	Clade 3
GCF_001190165.1_NZ_LGSP01000046.1_04467_1014	LNDASDNCGSTCQSACSNSTCIGG	GCF_001190165.1_NZ_LGSP01000046.1_04467	Clade_8	Type 2	GCF_001190165.1_NZ_LGSP01000046.1_04467_1014	LNDASDNCGSTCQSACSNSTCIGG	1635	Clade 3
GCF_001756925.1_NZ_MCNU01000004.1_05974_1016	LNDASDNCGSTCQSACSNSTCIGG	GCF_001756925.1_NZ_MCNU01000004.1_05974	Clade_8	Type 2	GCF_001756925.1_NZ_MCNU01000004.1_05974_1016	LNDASDNCGSTCQSACSNSTCIGG	1636	Clade 3
GCF_002966105.1_NZ_PUET01000002.1_00536_1013	LNDASDNCGSTCQSACSNSTCIGG	GCF_002966105.1_NZ_PUET01000002.1_00536	Clade_8	Type 2	GCF_002966105.1_NZ_PUET01000002.1_00536_1013	LNDASDNCGSTCQSACSNSTCIGG	1637	Clade 3
GCF_003122345.2_NZ_QFBD02000002.1_05087_1017	LNDASDNCGSTCQSACSNSTCIGG	GCF_003122345.2_NZ_QFBD02000002.1_05087	Clade_8	Type 2	GCF_003122345.2_NZ_QFBD02000002.1_05087_1017	LNDASDNCGSTCQSACSNSTCIGG	1638	Clade 3
GCF_030294945.1_NZ_AP018448.1_01794_1010	LNDTGDGCGQTCESACSNSTCE	GCF_030294945.1_NZ_AP018448.1_01794	Clade_8	Type 2	GCF_030294945.1_NZ_AP018448.1_01794_1010	LNDTGDGCGQTCESACSNSTCE	1630	Clade 3
GCF_023277745.1_NZ_CP086322.1_05727_1009	LNDTGDGCGQTCESACSNSTCG	GCF_023277745.1_NZ_CP086322.1_05727	Clade_8	Type 2	GCF_023277745.1_NZ_CP086322.1_05727_1009	LNDTGDGCGQTCESACSNSTCG	1631	Clade 3
GCF_001008135.1_NZ_LBNW01000088.1_01764_1008	LNDTGDGCGQTCQSACSNSTCE	GCF_001008135.1_NZ_LBNW01000088.1_01764	Clade_8	Type 2	GCF_001008135.1_NZ_LBNW01000088.1_01764_1008	LNDTGDGCGQTCQSACSNSTCE	1624	Clade 3
GCF_001189035.1_NZ_KQ257877.1_04161_1006	LNDTGDGCGQTCQSACSNSTCE	GCF_001189035.1_NZ_KQ257877.1_04161	Clade_8	Type 2	GCF_001189035.1_NZ_KQ257877.1_04161_1006	LNDTGDGCGQTCQSACSNSTCE	1625	Clade 3
GCF_014873495.1_NZ_JADBGF010000001.1_00285_1007	LNDTGDGCGQTCQSACSNSTCE	GCF_014873495.1_NZ_JADBGF010000001.1_00285	Clade_8	Type 2	GCF_014873495.1_NZ_JADBGF010000001.1_00285_1007	LNDTGDGCGQTCQSACSNSTCE	1626	Clade 3
GCF_000721345.1_NZ_JOGH01000034.1_00292_1005	LNDTGDGCGQTCQSACSNSTCIG	GCF_000721345.1_NZ_JOGH01000034.1_00292	Clade_8	Type 2	GCF_000721345.1_NZ_JOGH01000034.1_00292_1005	LNDTGDGCGQTCQSACSNSTCIG	1622	Clade 3
GCF_001279885.1_NZ_LGDJ01000146.1_04609_1004	LNDTGDGCGQTCQSACSNSTCIG	GCF_001279885.1_NZ_LGDJ01000146.1_04609	Clade_8	Type 2	GCF_001279885.1_NZ_LGDJ01000146.1_04609_1004	LNDTGDGCGQTCQSACSNSTCIG	1623	Clade 3
GCF_018982965.1_NZ_JACBYP010000001.1_04161_1002	LNDTGDGCTSTCKSACSNSTCIA	GCF_018982965.1_NZ_JACBYP010000001.1_04161	Clade_8	Type 2	GCF_018982965.1_NZ_JACBYP010000001.1_04161_1002	LNDTGDGCTSTCKSACSNSTCIA	1605	Clade 3
GCF_000239075.1_NZ_AGSW01000044.1_05647_1001	LNDTGDGCTSTCQSACSNSTCG	GCF_000239075.1_NZ_AGSW01000044.1_05647	Clade_8	Type 2	GCF_000239075.1_NZ_AGSW01000044.1_05647_1001	LNDTGDGCTSTCQSACSNSTCG	1582	Clade 3
GCF_001184025.1_NZ_BBYG01000008.1_01840_998	LNDTGDGCTSTCQSACSNSTCG	GCF_001184025.1_NZ_BBYG01000008.1_01840	Clade_8	Type 2	GCF_001184025.1_NZ_BBYG01000008.1_01840_998	LNDTGDGCTSTCQSACSNSTCG	1583	Clade 3
GCF_002007125.1_NZ_MVFC01000032.1_00313_999	LNDTGDGCTSTCQSACSNSTCG	GCF_002007125.1_NZ_MVFC01000032.1_00313	Clade_8	Type 2	GCF_002007125.1_NZ_MVFC01000032.1_00313_999	LNDTGDGCTSTCQSACSNSTCG	1584	Clade 3
GCF_002920575.1_NZ_PQSQ01000001.1_04647_996	LNDTGDGCTSTCQSACSNSTCG	GCF_002920575.1_NZ_PQSQ01000001.1_04647	Clade_8	Type 2	GCF_002920575.1_NZ_PQSQ01000001.1_04647_996	LNDTGDGCTSTCQSACSNSTCG	1585	Clade 3
GCF_009296025.1_NZ_CP045178.1_03342_1000	LNDTGDGCTSTCQSACSNSTCG	GCF_009296025.1_NZ_CP045178.1_03342	Clade_8	Type 2	GCF_009296025.1_NZ_CP045178.1_03342_1000	LNDTGDGCTSTCQSACSNSTCG	1586	Clade 3
GCF_022414535.1_NZ_JADWYM010000049.1_02410_997	LNDTGDGCTSTCQSACSNSTCG	GCF_022414535.1_NZ_JADWYM010000049.1_02410	Clade_8	Type 2	GCF_022414535.1_NZ_JADWYM010000049.1_02410_997	LNDTGDGCTSTCQSACSNSTCG	1587	Clade 3
GCF_031844705.1_NZ_CP134609.1_01440_995	LNDTGDNCTSTCQSACSNSTCIGS	GCF_031844705.1_NZ_CP134609.1_01440	Clade_8	Type 2	GCF_031844705.1_NZ_CP134609.1_01440_995	LNDTGDNCTSTCQSACSNSTCIGS	1677	Clade 3
GCF_031844725.1_NZ_CP134612.1_01309_994	LNDTGDNCTSTCQSACSNSTCIGS	GCF_031844725.1_NZ_CP134612.1_01309	Clade_8	Type 2	GCF_031844725.1_NZ_CP134612.1_01309_994	LNDTGDNCTSTCQSACSNSTCIGS	1678	Clade 3
GCF_014651135.1_NZ_BMWH01000056.1_00258_992	LNDTSDGCTSTCQSACSNSTCIGG	GCF_014651135.1_NZ_BMWH01000056.1_00258	Clade_8	Type 2	GCF_014651135.1_NZ_BMWH01000056.1_00258_992	LNDTSDGCTSTCQSACSNSTCIGG	1601	Clade 3
GCF_023713605.1_NZ_JAMAVW010000025.1_03619_993	LNDTSDGCTSTCQSACSNSTCIGG	GCF_023713605.1_NZ_JAMAVW010000025.1_03619	Clade_8	Type 2	GCF_023713605.1_NZ_JAMAVW010000025.1_03619_993	LNDTSDGCTSTCQSACSNSTCIGG	1602	Clade 3
GCF_012034385.1_NZ_JAAVJB010000013.1_00489_989	LNDTSDGCTSTCQSACSNSTCVGG	GCF_012034385.1_NZ_JAAVJB010000013.1_00489	Clade_8	Type 2	GCF_012034385.1_NZ_JAAVJB010000013.1_00489_989	LNDTSDGCTSTCQSACSNSTCVGG	1603	Clade 3
GCF_000719865.1_NZ_JOID01000017.1_04321_984	LNDTSDNCGSTCQSACSNSTCIGG	GCF_000719865.1_NZ_JOID01000017.1_04321	Clade_8	Type 2	GCF_000719865.1_NZ_JOID01000017.1_04321_984	LNDTSDNCGSTCQSACSNSTCIGG	1639	Clade 3
GCF_017933255.1_NZ_CP043958.1_04303_985	LNDTSDNCGSTCQSACSNSTCIGG	GCF_017933255.1_NZ_CP043958.1_04303	Clade_8	Type 2	GCF_017933255.1_NZ_CP043958.1_04303_985	LNDTSDNCGSTCQSACSNSTCIGG	1642	Clade 3
GCF_017968905.1_NZ_VWSO01000001.1_04512_983	LNDTSDNCGSTCQSACSNSTCIGG	GCF_017968905.1_NZ_VWSO01000001.1_04512	Clade_8	Type 2	GCF_017968905.1_NZ_VWSO01000001.1_04512_983	LNDTSDNCGSTCQSACSNSTCIGG	1643	Clade 3
GCF_017968935.1_NZ_VWSN01000001.1_04576_988	LNDTSDNCGSTCQSACSNSTCIGG	GCF_017968935.1_NZ_VWSN01000001.1_04576	Clade_8	Type 2	GCF_017968935.1_NZ_VWSN01000001.1_04576_988	LNDTSDNCGSTCQSACSNSTCIGG	1644	Clade 3
GCF_018070345.1_NZ_JAGPXX010000003.1_05452_987	LNDTSDNCGSTCQSACSNSTCIGG	GCF_018070345.1_NZ_JAGPXX010000003.1_05452	Clade_8	Type 2	GCF_018070345.1_NZ_JAGPXX010000003.1_05452_987	LNDTSDNCGSTCQSACSNSTCIGG	1645	Clade 3
GCF_030449695.1_NZ_JARYZJ010000042.1_01853_982	LNDTSDNCGSTCQSACSNSTCIGG	GCF_030449695.1_NZ_JARYZJ010000042.1_01853	Clade_8	Type 2	GCF_030449695.1_NZ_JARYZJ010000042.1_01853_982	LNDTSDNCGSTCQSACSNSTCIGG	1646	Clade 3
GCF_003248335.1_NZ_QKWX01000001.1_03777_980	LNDTSDNCGSTCQSACSNSTCIGS	GCF_003248335.1_NZ_QKWX01000001.1_03777	Clade_8	Type 2	GCF_003248335.1_NZ_QKWX01000001.1_03777_980	LNDTSDNCGSTCQSACSNSTCIGS	1648	Clade 3
GCF_003248355.1_NZ_QKWY01000002.1_02377_981	LNDTSDNCGSTCQSACSNSTCIGS	GCF_003248355.1_NZ_QKWY01000002.1_02377	Clade_8	Type 2	GCF_003248355.1_NZ_QKWY01000002.1_02377_981	LNDTSDNCGSTCQSACSNSTCIGS	1649	Clade 3
GCF_003665095.1_NZ_RCHV01000002.1_02260_979	LNDTSDNCTATCSSACSNSTCIGG	GCF_003665095.1_NZ_RCHV01000002.1_02260	Clade_8	Type 2	GCF_003665095.1_NZ_RCHV01000002.1_02260_979	LNDTSDNCTATCSSACSNSTCIGG	1674	Clade 3
GCF_006088715.1_NZ_CP030771.1_04770_976	LNDTSDNCTSTCASACSNSTCIGG	GCF_006088715.1_NZ_CP030771.1_04770	Clade_8	Type 2	GCF_006088715.1_NZ_CP030771.1_04770_976	LNDTSDNCTSTCASACSNSTCIGG	1665	Clade 3
GCF_009908195.1_NZ_JAAAHS010000032.1_04742_975	LNDTSDNCTSTCASACSNSTCIGG	GCF_009908195.1_NZ_JAAAHS010000032.1_04742	Clade_8	Type 2	GCF_009908195.1_NZ_JAAAHS010000032.1_04742_975	LNDTSDNCTSTCASACSNSTCIGG	1666	Clade 3
GCF_016918855.1_NZ_JADKYB010000023.1_00054_977	LNDTSDNCTSTCASACSNSTCIGG	GCF_016918855.1_NZ_JADKYB010000023.1_00054	Clade_8	Type 2	GCF_016918855.1_NZ_JADKYB010000023.1_00054_977	LNDTSDNCTSTCASACSNSTCIGG	1667	Clade 3
GCF_900103985.1_NZ_FNIE01000002.1_01012_978	LNDTSDNCTSTCASACSNSTCIGG	GCF_900103985.1_NZ_FNIE01000002.1_01012	Clade_8	Type 2	GCF_900103985.1_NZ_FNIE01000002.1_01012_978	LNDTSDNCTSTCASACSNSTCIGG	1670	Clade 3
GCF_002761895.1_NZ_PEKU01000043.1_09052_973	LNDTSDNCTSTCQSACTNSTCIGG	GCF_002761895.1_NZ_PEKU01000043.1_09052	Clade_8	Type 2	GCF_002761895.1_NZ_PEKU01000043.1_09052_973	LNDTSDNCTSTCQSACTNSTCIGG	1652	Clade 3
GCF_008386495.1_NZ_VTHJ01000016.1_04507_962	LNDTSDNCTSTCQSACTNSTCIGG	GCF_008386495.1_NZ_VTHJ01000016.1_04507	Clade_8	Type 2	GCF_008386495.1_NZ_VTHJ01000016.1_04507_962	LNDTSDNCTSTCQSACTNSTCIGG	1653	Clade 3
GCF_014649375.1_NZ_BMSX01000001.1_05897_966	LNDTSDNCTSTCQSACTNSTCIGG	GCF_014649375.1_NZ_BMSX01000001.1_05897	Clade_8	Type 2	GCF_014649375.1_NZ_BMSX01000001.1_05897_966	LNDTSDNCTSTCQSACTNSTCIGG	1654	Clade 3
GCF_017969005.1_NZ_VWSS01000001.1_03822_972	LNDTSDNCTSTCQSACTNSTCIGG	GCF_017969005.1_NZ_VWSS01000001.1_03822	Clade_8	Type 2	GCF_017969005.1_NZ_VWSS01000001.1_03822_972	LNDTSDNCTSTCQSACTNSTCIGG	1655	Clade 3
GCF_017969025.1_NZ_VWST01000001.1_03609_969	LNDTSDNCTSTCQSACTNSTCIGG	GCF_017969025.1_NZ_VWST01000001.1_03609	Clade_8	Type 2	GCF_017969025.1_NZ_VWST01000001.1_03609_969	LNDTSDNCTSTCQSACTNSTCIGG	1656	Clade 3
GCF_019599145.1_NZ_CP080647.1_04545_964	LNDTSDNCTSTCQSACTNSTCIGG	GCF_019599145.1_NZ_CP080647.1_04545	Clade_8	Type 2	GCF_019599145.1_NZ_CP080647.1_04545_964	LNDTSDNCTSTCQSACTNSTCIGG	1657	Clade 3
GCF_021474425.1_NZ_JAKEIP010000075.1_04665_965	LNDTSDNCTSTCQSACTNSTCIGG	GCF_021474425.1_NZ_JAKEIP010000075.1_04665	Clade_8	Type 2	GCF_021474425.1_NZ_JAKEIP010000075.1_04665_965	LNDTSDNCTSTCQSACTNSTCIGG	1658	Clade 3
GCF_024612015.1_NZ_CP102512.1_04091_960	LNDTSDNCTSTCQSACTNSTCIGG	GCF_024612015.1_NZ_CP102512.1_04091	Clade_8	Type 2	GCF_024612015.1_NZ_CP102512.1_04091_960	LNDTSDNCTSTCQSACTNSTCIGG	1659	Clade 3
GCF_029167005.1_NZ_CP119143.1_04482_967	LNDTSDNCTSTCQSACTNSTCIGG	GCF_029167005.1_NZ_CP119143.1_04482	Clade_8	Type 2	GCF_029167005.1_NZ_CP119143.1_04482_967	LNDTSDNCTSTCQSACTNSTCIGG	1660	Clade 3
GCF_030294945.1_NZ_AP018448.1_05920_970	LNDTSDNCTSTCQSACTNSTCIGG	GCF_030294945.1_NZ_AP018448.1_05920	Clade_8	Type 2	GCF_030294945.1_NZ_AP018448.1_05920_970	LNDTSDNCTSTCQSACTNSTCIGG	1661	Clade 3
GCF_032598905.1_NZ_CP122458.1_03926_963	LNDTSDNCTSTCQSACTNSTCIGG	GCF_032598905.1_NZ_CP122458.1_03926	Clade_8	Type 2	GCF_032598905.1_NZ_CP122458.1_03926_963	LNDTSDNCTSTCQSACTNSTCIGG	1662	Clade 3
GCF_900290235.1_NZ_OLMK01000096.1_03412_961	LNDTSDNCTSTCQSACTNSTCIGG	GCF_900290235.1_NZ_OLMK01000096.1_03412	Clade_8	Type 2	GCF_900290235.1_NZ_OLMK01000096.1_03412_961	LNDTSDNCTSTCQSACTNSTCIGG	1663	Clade 3
GCF_032460545.1_NZ_CP135965.1_08602_950	LRSNTDDGCGQTCESACSNSTC	GCF_032460545.1_NZ_CP135965.1_08602	Clade_7	Type 2	GCF_032460545.1_NZ_CP135965.1_08602_950	LRSNTDDGCGQTCESACSNSTC	1696	Clade 5
GCF_031932565.1_NZ_JAVSCF010000027.1_05535_912	LVNDTSDNCTSTCESACSNSTCE	GCF_031932565.1_NZ_JAVSCF010000027.1_05535	Other	Type 2	GCF_031932565.1_NZ_JAVSCF010000027.1_05535_912	LVNDTSDNCTSTCESACSNSTCE	1683	Other
GCF_014207295.1_NZ_JACHCX010000044.1_00807_510	SDFDLRIETVASAPVLGSLLNDTSDNCGSTCQSACSNSTCIGG	GCF_014207295.1_NZ_JACHCX010000044.1_00807	Clade_8	Type 2	GCF_014207295.1_NZ_JACHCX010000044.1_00807_510	SDFDLRIETVASAPVLGSLLNDTSDNCGSTCQSACSNSTCIGG	1647	Clade 3
GCF_019104705.1_NZ_JAHRXH010000066.1_03171_302	TTGDGCGQTCQSACVNTGV	GCF_019104705.1_NZ_JAHRXH010000066.1_03171	Clade_1	Type 2	GCF_019104705.1_NZ_JAHRXH010000066.1_03171_302	TTGDGCGQTCQSACVNTGV	1701	Clade 7
GCF_019733275.1_NZ_JAIHLS010000017.1_02051_301	TTGDGCGQTCQSACVNTGV	GCF_019733275.1_NZ_JAIHLS010000017.1_02051	Clade_1	Type 2	GCF_019733275.1_NZ_JAIHLS010000017.1_02051_301	TTGDGCGQTCQSACVNTGV	1702	Clade 7
GCF_001552555.1_NZ_BCRK01000036.1_01151_150	VAELMRNTDDGCTSTCESACTNSTCIV	GCF_001552555.1_NZ_BCRK01000036.1_01151	Clade_8	Type 2	GCF_001552555.1_NZ_BCRK01000036.1_01151_150	VAELMRNTDDGCTSTCESACTNSTCIV	1699	Clade 3
GCF_030167965.1_NZ_CP095012.1_00211_148	VAGLLNDTGDGCGSTCQSACSNSTCISG	GCF_030167965.1_NZ_CP095012.1_00211	Clade_8	Type 2	GCF_030167965.1_NZ_CP095012.1_00211_148	VAGLLNDTGDGCGSTCQSACSNSTCISG	1621	Clade 3
GCF_003865155.1_NZ_BHZD01000001.1_03643_145	VAGLLNDTSDGCTATCQSACSNSTCISG	GCF_003865155.1_NZ_BHZD01000001.1_03643	Clade_8	Type 2	GCF_003865155.1_NZ_BHZD01000001.1_03643_145	VAGLLNDTSDGCTATCQSACSNSTCISG	1633	Clade 3
GCF_003311645.1_NZ_QEST01000055.1_03246_136	VASLLNDTGDGCTSTCQSACSNSTCIGG	GCF_003311645.1_NZ_QEST01000055.1_03246	Clade_8	Type 2	GCF_003311645.1_NZ_QEST01000055.1_03246_136	VASLLNDTGDGCTSTCQSACSNSTCIGG	1593	Clade 3
GCF_001485125.1_NZ_BCMM01000095.1_07552_134	VGMLLNDTGDGCGQTCESACSNSTCE	GCF_001485125.1_NZ_BCMM01000095.1_07552	Clade_8	Type 2	GCF_001485125.1_NZ_BCMM01000095.1_07552_134	VGMLLNDTGDGCGQTCESACSNSTCE	1627	Clade 3
GCF_008638365.1_NZ_VWVU01000047.1_01606_2608	VNDDGLVPCDTSDGCGSTCASACTNSGL	GCF_008638365.1_NZ_VWVU01000047.1_01606	Clade_1	Type 2	GCF_008638365.1_NZ_VWVU01000047.1_01606_2608	VNDDGLVPCDTSDGCGSTCASACTNSGL	1703	Clade 7
GCF_031845545.1_NZ_JAVREU010000024.1_01207_2255	ALLNDTGDGCGSSCQSACSNSTCIGG	GCF_031845545.1_NZ_JAVREU010000024.1_01207	Clade_8	Type 2	GCF_031845545.1_NZ_JAVREU010000024.1_01207_2255	ALLNDTGDGCGSSCQSACSNSTCIGG	1613	Clade 3
GCF_017876295.1_NZ_JAGINT010000002.1_00038_1558	IADLMRNTDDNCGQTCQSACSNSTC	GCF_017876295.1_NZ_JAGINT010000002.1_00038	Clade_7	Type 2	GCF_017876295.1_NZ_JAGINT010000002.1_00038_1558	IADLMRNTDDNCGQTCQSACSNSTC	1687	Clade 5
GCF_014201115.1_NZ_JACHDO010000001.1_02516_1195	LDSLLNLTGDNCGSTCESACSTSCS	GCF_014201115.1_NZ_JACHDO010000001.1_02516	Clade_7	Type 2	GCF_014201115.1_NZ_JACHDO010000001.1_02516_1195	LDSLLNLTGDNCGSTCESACSTSCS	1705	Clade 5
GCF_018316655.1_NZ_CP074133.1_03811_1194	LDSLLNLTGDNCGSTCESACSTTCP	GCF_018316655.1_NZ_CP074133.1_03811	Clade_7	Type 2	GCF_018316655.1_NZ_CP074133.1_03811_1194	LDSLLNLTGDNCGSTCESACSTTCP	1707	Clade 5
GCF_019598965.1_NZ_CP080599.1_05787_1193	LDSLLNLTGDNCGSTCESACSTTCP	GCF_019598965.1_NZ_CP080599.1_05787	Clade_7	Type 2	GCF_019598965.1_NZ_CP080599.1_05787_1193	LDSLLNLTGDNCGSTCESACSTTCP	1708	Clade 5
GCF_027158205.1_NZ_JAPVLU010000038.1_04394_1185	LGSLLNDTSDNCTSTCASACSNSTCIGG	GCF_027158205.1_NZ_JAPVLU010000038.1_04394	Clade_8	Type 2	GCF_027158205.1_NZ_JAPVLU010000038.1_04394_1185	LGSLLNDTSDNCTSTCASACSNSTCIGG	1668	Clade 3
GCF_002591335.1_NZ_CP023992.1_02705_1137	LLNDTGDGCTATCQSACSNSTCG	GCF_002591335.1_NZ_CP023992.1_02705	Clade_8	Type 2	GCF_002591335.1_NZ_CP023992.1_02705_1137	LLNDTGDGCTATCQSACSNSTCG	1589	Clade 3
GCF_026342695.1_NZ_JAPEML010000001.1_04223_1134	LLNDTGDGCTSTCQSACSNSTCIGG	GCF_026342695.1_NZ_JAPEML010000001.1_04223	Clade_8	Type 2	GCF_026342695.1_NZ_JAPEML010000001.1_04223_1134	LLNDTGDGCTSTCQSACSNSTCIGG	1595	Clade 3
GCF_001302585.1_NZ_CP012752.1_00967_1033	LMGNTDDNCGVSCQSACSNSNCE	GCF_001302585.1_NZ_CP012752.1_00967	Clade_7	Type 2	GCF_001302585.1_NZ_CP012752.1_00967_1033	LMGNTDDNCGVSCQSACSNSNCE	1697	Clade 5
GCF_014873115.1_NZ_JADBEI010000001.1_09052_1031	LMGNTDDNCGVSCQSACSNSNCE	GCF_014873115.1_NZ_JADBEI010000001.1_09052	Clade_7	Type 2	GCF_014873115.1_NZ_JADBEI010000001.1_09052_1031	LMGNTDDNCGVSCQSACSNSNCE	1698	Clade 5
GCF_024171945.1_NZ_JAMTCR010000003.1_00366_1022	LMRSTDDNCGATCQSACSNSTC	GCF_024171945.1_NZ_JAMTCR010000003.1_00366	Clade_7	Type 2	GCF_024171945.1_NZ_JAMTCR010000003.1_00366_1022	LMRSTDDNCGATCQSACSNSTC	1689	Clade 5
GCF_006547175.1_NZ_SPAY01000312.1_03706_1012	LNDTGDGCGQTCESACSNSTCE	GCF_006547175.1_NZ_SPAY01000312.1_03706	Clade_8	Type 2	GCF_006547175.1_NZ_SPAY01000312.1_03706_1012	LNDTGDGCGQTCESACSNSTCE	1628	Clade 3
GCF_006547185.1_NZ_SPAZ01000306.1_05303_1011	LNDTGDGCGQTCESACSNSTCE	GCF_006547185.1_NZ_SPAZ01000306.1_05303	Clade_8	Type 2	GCF_006547185.1_NZ_SPAZ01000306.1_05303_1011	LNDTGDGCGQTCESACSNSTCE	1629	Clade 3
GCF_025252265.1_NZ_CP104318.1_00223_1003	LNDTGDGCTATCESACSNSTCE	GCF_025252265.1_NZ_CP104318.1_00223	Clade_8	Type 2	GCF_025252265.1_NZ_CP104318.1_00223_1003	LNDTGDGCTATCESACSNSTCE	1632	Clade 3
GCF_007679945.1_NZ_VEHK01000015.1_05828_990	LNDTSDGCTSTCQSACSNSTCIGS	GCF_007679945.1_NZ_VEHK01000015.1_05828	Clade_8	Type 2	GCF_007679945.1_NZ_VEHK01000015.1_05828_990	LNDTSDGCTSTCQSACSNSTCIGS	1604	Clade 3
GCF_001653115.1_NZ_BDDR01000001.1_03618_986	LNDTSDNCGSTCQSACSNSTCIGG	GCF_001653115.1_NZ_BDDR01000001.1_03618	Clade_8	Type 2	GCF_001653115.1_NZ_BDDR01000001.1_03618_986	LNDTSDNCGSTCQSACSNSTCIGG	1640	Clade 3
GCF_000738695.1_NZ_KL997427.1_07296_971	LNDTSDNCTSTCQSACTNSTCIGG	GCF_000738695.1_NZ_KL997427.1_07296	Clade_8	Type 2	GCF_000738695.1_NZ_KL997427.1_07296_971	LNDTSDNCTSTCQSACTNSTCIGG	1650	Clade 3
GCF_000958545.1_NZ_KQ030481.1_00039_968	LNDTSDNCTSTCQSACTNSTCIGG	GCF_000958545.1_NZ_KQ030481.1_00039	Clade_8	Type 2	GCF_000958545.1_NZ_KQ030481.1_00039_968	LNDTSDNCTSTCQSACTNSTCIGG	1651	Clade 3
GCF_026339995.1_NZ_JAPEPT010000001.1_01591_149	VAGLLNDTGDGCGATCQSACSNSTCIGS	GCF_026339995.1_NZ_JAPEPT010000001.1_01591	Clade_8	Type 2	GCF_026339995.1_NZ_JAPEPT010000001.1_01591_149	VAGLLNDTGDGCGATCQSACSNSTCIGS	1609	Clade 3
GCF_020410765.1_NZ_CP084541.1_02669_146	VAGLLNDTGDGCTSTCQSACSNSTCIGG	GCF_020410765.1_NZ_CP084541.1_02669	Clade_8	Type 2	GCF_020410765.1_NZ_CP084541.1_02669_146	VAGLLNDTGDGCTSTCQSACSNSTCIGG	1598	Clade 3
GCF_031845405.1_NZ_JAVREN010000011.1_01539_147	VAGLLNDTGDGCTSTCQSACSNSTCIGG	GCF_031845405.1_NZ_JAVREN010000011.1_01539	Clade_8	Type 2	GCF_031845405.1_NZ_JAVREN010000011.1_01539_147	VAGLLNDTGDGCTSTCQSACSNSTCIGG	1599	Clade 3
GCF_031845565.1_NZ_JAVREV010000015.1_00074_620	QWSGTACVLCRTWLGHHPAERSRVLATVNSHPLRACTPNCEAR S	GCF_031845565.1_NZ_JAVREV010000015.1_00074	Clade_1	Other	GCF_031845565.1_NZ_JAVREV010000015.1_00074_620	QWSGTACVLCRTWLGHHPAERSRVLATVNSHPLRACTPNCEAR S	1710	Clade 7
GCF_016786345.1_NZ_JADWYT010000330.1_03067_2322	ADTILMCSTNDTCGSSCPSACTTS	GCF_016786345.1_NZ_JADWYT010000330.1_03067	Clade_2	Type 3	GCF_016786345.1_NZ_JADWYT010000330.1_03067_2322	ADTILMCSTNDTCGSSCPSACTTS	1721	Clade 8
GCF_016786355.1_NZ_JADWYX010000022.1_06340_2320	ADTILMCSTNDTCGSSCPSACTTS	GCF_016786355.1_NZ_JADWYX010000022.1_06340	Clade_2	Type 3	GCF_016786355.1_NZ_JADWYX010000022.1_06340_2320	ADTILMCSTNDTCGSSCPSACTTS	1722	Clade 8
GCF_016792105.1_NZ_JAEACR010000189.1_06012_2319	ADTILMCSTNDTCGSSCPSACTTS	GCF_016792105.1_NZ_JAEACR010000189.1_06012	Clade_2	Type 3	GCF_016792105.1_NZ_JAEACR010000189.1_06012_2319	ADTILMCSTNDTCGSSCPSACTTS	1723	Clade 8
GCF_020991275.1_NZ_JAJLQY010000007.1_06119_2323	ADTILMCSTNDTCGSSCPSACTTS	GCF_020991275.1_NZ_JAJLQY010000007.1_06119	Clade_2	Type 3	GCF_020991275.1_NZ_JAJLQY010000007.1_06119_2323	ADTILMCSTNDTCGSSCPSACTTS	1724	Clade 8
GCF_917627345.1_NZ_CAKJTM010000082.1_02976_2321	ADTILMCSTNDTCGSSCPSACTTS	GCF_917627345.1_NZ_CAKJTM010000082.1_02976	Clade_2	Type 3	GCF_917627345.1_NZ_CAKJTM010000082.1_02976_2321	ADTILMCSTNDTCGSSCPSACTTS	1725	Clade 8
GCF_000341185.1_NZ_ANBH01000078.1_02883_2572	DLDIRLIETSDEAESLINLTEDNCGSSCPNACTGSY	GCF_000341185.1_NZ_ANBH01000078.1_02883	Clade_2	Type 3	GCF_000341185.1_NZ_ANBH01000078.1_02883_2572	DLDIRLIETSDEAESLINLTEDNCGSSCPNACTGSY	1738	Clade 9
GCF_031845465.1_NZ_JAVREP010000011.1_01364_1510	INLTDDGCGSSCPSACATSASD	GCF_031845465.1_NZ_JAVREP010000011.1_01364	Clade_2	Type 3	GCF_031845465.1_NZ_JAVREP010000011.1_01364_1510	INLTDDGCGSSCPSACATSASD	1735	Clade 9
GCF_018207095.1_NZ_QOCZ01000022.1_00052_1507	INLTDDGCGSSCPSACTTSTAD	GCF_018207095.1_NZ_QOCZ01000022.1_00052	Clade_2	Type 3	GCF_018207095.1_NZ_QOCZ01000022.1_00052_1507	INLTDDGCGSSCPSACTTSTAD	1731	Clade 9
GCF_024134545.1_NZ_CP099837.1_05223_1508	INLTDDGCGSSCPSACTTSTAD	GCF_024134545.1_NZ_CP099837.1_05223	Clade_2	Type 3	GCF_024134545.1_NZ_CP099837.1_05223_1508	INLTDDGCGSSCPSACTTSTAD	1732	Clade 9
GCF_014201115.1_NZ_JACHDO010000001.1_03350_1509	INLTDDGCGSSCPSACTTSTAD	GCF_014201115.1_NZ_JACHDO010000001.1_03350	Clade_2	Type 3	GCF_014201115.1_NZ_JACHDO010000001.1_03350_1509	INLTDDGCGSSCPSACTTSTAD	1730	Clade 9
GCF_000340965.1_NZ_ANAY01000006.1_02902_1506	INLTDDGCGSSCPSACTTSTSD	GCF_000340965.1_NZ_ANAY01000006.1_02902	Clade_2	Type 3	GCF_000340965.1_NZ_ANAY01000006.1_02902_1506	INLTDDGCGSSCPSACTTSTSD	1728	Clade 9
GCF_014651735.1_NZ_BMXL01000030.1_03415_1505	INLTDDGCGSSCPSACTTSTSD	GCF_014651735.1_NZ_BMXL01000030.1_03415	Clade_2	Type 3	GCF_014651735.1_NZ_BMXL01000030.1_03415_1505	INLTDDGCGSSCPSACTTSTSD	1729	Clade 9
GCF_000341065.1_NZ_ANAX01000329.1_00577_1177	LINLTDDGCGSSCPSACTTSASD	GCF_000341065.1_NZ_ANAX01000329.1_00577	Clade_2	Type 3	GCF_000341065.1_NZ_ANAX01000329.1_00577_1177	LINLTDDGCGSSCPSACTTSASD	1733	Clade 9
GCF_009830935.1_NZ_VWVW01000031.1_04360_1178	LINLTDDGCGSSCPSACTTSASD	GCF_009830935.1_NZ_VWVW01000031.1_04360	Clade_2	Type 3	GCF_009830935.1_NZ_VWVW01000031.1_04360_1178	LINLTDDGCGSSCPSACTTSASD	1734	Clade 9
GCF_014203395.1_NZ_JACHIW010000001.1_06783_1111	LMCSTGDGCGSSCPSACTTS	GCF_014203395.1_NZ_JACHIW010000001.1_06783	Clade_2	Type 3	GCF_014203395.1_NZ_JACHIW010000001.1_06783_1111	LMCSTGDGCGSSCPSACTTS	1726	Clade 8
GCF_018070075.1_NZ_JAGPXE010000010.1_00374_1112	LMCSTGDGCGSSCPSACTTS	GCF_018070075.1_NZ_JAGPXE010000010.1_00374	Clade_2	Type 3	GCF_018070075.1_NZ_JAGPXE010000010.1_00374_1112	LMCSTGDGCGSSCPSACTTS	1727	Clade 8
GCF_000381885.1_NZ_KB907208.1_04046_1041	LMCSTGDTCGSSCPSACTTS	GCF_000381885.1_NZ_KB907208.1_04046	Clade_2	Type 3	GCF_000381885.1_NZ_KB907208.1_04046_1041	LMCSTGDTCGSSCPSACTTS	1713	Clade 8
GCF_003041235.1_NZ_PZKK01000001.1_05180_1039	LMCSTGDTCGSSCPSACTTS	GCF_003041235.1_NZ_PZKK01000001.1_05180	Clade_2	Type 3	GCF_003041235.1_NZ_PZKK01000001.1_05180_1039	LMCSTGDTCGSSCPSACTTS	1714	Clade 8
GCF_014649195.1_NZ_BMSO01000039.1_01773_1045	LMCSTGDTCGSSCPSACTTS	GCF_014649195.1_NZ_BMSO01000039.1_01773	Clade_2	Type 3	GCF_014649195.1_NZ_BMSO01000039.1_01773_1045	LMCSTGDTCGSSCPSACTTS	1715	Clade 8
GCF_014650155.1_NZ_BMUK01000002.1_00649_1040	LMCSTGDTCGSSCPSACTTS	GCF_014650155.1_NZ_BMUK01000002.1_00649	Clade_2	Type 3	GCF_014650155.1_NZ_BMUK01000002.1_00649_1040	LMCSTGDTCGSSCPSACTTS	1717	Clade 8
GCF_016491645.1_NZ_JACTMC010000134.1_01684_1046	LMCSTGDTCGSSCPSACTTS	GCF_016491645.1_NZ_JACTMC010000134.1_01684	Clade_2	Type 3	GCF_016491645.1_NZ_JACTMC010000134.1_01684_1046	LMCSTGDTCGSSCPSACTTS	1718	Clade 8
GCF_020685665.1_NZ_JAJEJZ010000017.1_02936_1044	LMCSTGDTCGSSCPSACTTS	GCF_020685665.1_NZ_JAJEJZ010000017.1_02936	Clade_2	Type 3	GCF_020685665.1_NZ_JAJEJZ010000017.1_02936_1044	LMCSTGDTCGSSCPSACTTS	1719	Clade 8
GCF_900091315.1_NZ_FLSP01000025.1_02383_1043	LMCSTGDTCGSSCPSACTTS	GCF_900091315.1_NZ_FLSP01000025.1_02383	Clade_2	Type 3	GCF_900091315.1_NZ_FLSP01000025.1_02383_1043	LMCSTGDTCGSSCPSACTTS	1720	Clade 8
GCF_014649835.1_NZ_BMTU01000002.1_00315_1042	LMCSTGDTCGSSCPSACTTS	GCF_014649835.1_NZ_BMTU01000002.1_00315	Clade_2	Type 3	GCF_014649835.1_NZ_BMTU01000002.1_00315_1042	LMCSTGDTCGSSCPSACTTS	1716	Clade 8
GCF_015356825.1_NZ_JAACYW010000041.1_04064_848	MLVASTDDNCGSSCPNACTTSSS	GCF_015356825.1_NZ_JAACYW010000041.1_04064	Clade_2	Type 3	GCF_015356825.1_NZ_JAACYW010000041.1_04064_848	MLVASTDDNCGSSCPNACTTSSS	1712	Clade 8
GCF_028882275.1_NZ_JARBUT010000004.1_00323_819	SDDGCGSSCPSACTSTAN	GCF_028882275.1_NZ_JARBUT010000004.1_00323	Clade_2	Type 3	GCF_028882275.1_NZ_JARBUT010000004.1_00323_819	SDDGCGSSCPSACTSTAN	1736	Clade 9
GCF_000024025.1_NC_013131.1_03895_2560	TTDTESPFADLDITFLETGPSAALLVASTDDNCGSSCPNACTTSSS	GCF_000024025.1_NC_013131.1_03895	Clade_2	Type 3	GCF_000024025.1_NC_013131.1_03895_2560	TTDTESPFADLDITFLETGPSAALLVASTDDNCGSSCPNACTTSSS	1711	Clade 8
GCF_003248335.1_NZ_QKWX01000001.1_05722_2430	ATETVLMCSTGDTCGSSCPSACTTS	GCF_003248335.1_NZ_QKWX01000001.1_05722	Clade_2	Type 3	GCF_003248335.1_NZ_QKWX01000001.1_05722_2430	ATETVLMCSTGDTCGSSCPSACTTS	1766	Clade 8
GCF_003248355.1_NZ_QKWY01000002.1_00434_2729	ATETVLMCSTGDTCGSSCPSACTTS	GCF_003248355.1_NZ_QKWY01000002.1_00434	Clade_2	Type 3	GCF_003248355.1_NZ_QKWY01000002.1_00434_2729	ATETVLMCSTGDTCGSSCPSACTTS	1767	Clade 8
GCF_009811555.1_NZ_BLIN01000007.1_07391_1926	FIEGTPASETVLMCTTGDTCGSSCPSACTTS	GCF_009811555.1_NZ_BLIN01000007.1_07391	Clade_2	Type 3	GCF_009811555.1_NZ_BLIN01000007.1_07391_1926	FIEGTPASETVLMCTTGDTCGSSCPSACTTS	1814	Clade 8
GCF_900100605.1_NZ_FNCN01000004.1_02147_1113	LMCGTGDTCGSSCPSACTTS	GCF_900100605.1_NZ_FNCN01000004.1_02147	Clade_2	Type 3	GCF_900100605.1_NZ_FNCN01000004.1_02147_1113	LMCGTGDTCGSSCPSACTTS	1823	Clade 8
GCF_900108335.1_NZ_FNVT01000026.1_07728_2777	NTSLRCGTGDTCGSSCPSACTTS	GCF_900108335.1_NZ_FNVT01000026.1_07728	Clade_2	Type 3	GCF_900108335.1_NZ_FNVT01000026.1_07728_2777	NTSLRCGTGDTCGSSCPSACTTS	1828	Clade 8
GCF_010548615.1_NZ_JAAGMK010000946.1_03318_484	SETVLMCSTGDTCGSSCPSACTTS	GCF_010548615.1_NZ_JAAGMK010000946.1_03318	Clade_2	Type 3	GCF_010548615.1_NZ_JAAGMK010000946.1_03318_484	SETVLMCSTGDTCGSSCPSACTTS	1813	Clade 8
GCF_014207985.1_NZ_JACHMI010000001.1_01796_314	TSLRCGTGDTCGSSCPSACTTS	GCF_014207985.1_NZ_JACHMI010000001.1_01796	Clade_2	Type 3	GCF_014207985.1_NZ_JACHMI010000001.1_01796_314	TSLRCGTGDTCGSSCPSACTTS	1825	Clade 8
GCF_015645445.1_NZ_JADOGI010000007.1_07461_313	TSLRCGTGDTCGSSCPSACTTS	GCF_015645445.1_NZ_JADOGI010000007.1_07461	Clade_2	Type 3	GCF_015645445.1_NZ_JADOGI010000007.1_07461_313	TSLRCGTGDTCGSSCPSACTTS	1826	Clade 8
GCF_019396325.1_NZ_JAHKRO010000048.1_05699_312	TSLRCGTGDTCGSSCPSACTTS	GCF_019396325.1_NZ_JAHKRO010000048.1_05699	Clade_2	Type 3	GCF_019396325.1_NZ_JAHKRO010000048.1_05699_312	TSLRCGTGDTCGSSCPSACTTS	1827	Clade 8
GCF_023701525.1_NZ_JAMQAW010000036.1_05112_289	TVAEADPFGLDISFIEGTPATETVLMCTTGDTCGSSCPSACVT S	GCF_023701525.1_NZ_JAMQAW010000036.1_05112	Clade_2	Type 3	GCF_023701525.1_NZ_JAMQAW010000036.1_05112_289	TVAEADPFGLDISFIEGTPATETVLMCTTGDTCGSSCPSACVT S	1822	Clade 8
GCF_014650715.1_NZ_BMVM01000022.1_03624_246	TVLMCSTGDTCGSSCPSACSGSTV	GCF_014650715.1_NZ_BMVM01000022.1_03624	Clade_2	Type 3	GCF_014650715.1_NZ_BMVM01000022.1_03624_246	TVLMCSTGDTCGSSCPSACSGSTV	1829	Clade 8
GCF_000716935.1_NZ_JNWU01000004.1_06646_193	TVLMCSTGDTCGSSCPSACTTS	GCF_000716935.1_NZ_JNWU01000004.1_06646	Clade_2	Type 3	GCF_000716935.1_NZ_JNWU01000004.1_06646_193	TVLMCSTGDTCGSSCPSACTTS	1744	Clade 8
GCF_000717055.1_NZ_JNXI01000030.1_06456_245	TVLMCSTGDTCGSSCPSACTTS	GCF_000717055.1_NZ_JNXI01000030.1_06456	Clade_2	Type 3	GCF_000717055.1_NZ_JNXI01000030.1_06456_245	TVLMCSTGDTCGSSCPSACTTS	1745	Clade 8
GCF_000718315.1_NZ_JOFU01000055.1_05606_209	TVLMCSTGDTCGSSCPSACTTS	GCF_000718315.1_NZ_JOFU01000055.1_05606	Clade_2	Type 3	GCF_000718315.1_NZ_JOFU01000055.1_05606_209	TVLMCSTGDTCGSSCPSACTTS	1746	Clade 8
GCF_000718375.1_NZ_JOFW01000017.1_05474_240	TVLMCSTGDTCGSSCPSACTTS	GCF_000718375.1_NZ_JOFW01000017.1_05474	Clade_2	Type 3	GCF_000718375.1_NZ_JOFW01000017.1_05474_240	TVLMCSTGDTCGSSCPSACTTS	1747	Clade 8
GCF_000720535.1_NZ_JOAZ01000018.1_00620_230	TVLMCSTGDTCGSSCPSACTTS	GCF_000720535.1_NZ_JOAZ01000018.1_00620	Clade_2	Type 3	GCF_000720535.1_NZ_JOAZ01000018.1_00620_230	TVLMCSTGDTCGSSCPSACTTS	1749	Clade 8
GCF_000721365.1_NZ_JOGV01000033.1_04113_212	TVLMCSTGDTCGSSCPSACTTS	GCF_000721365.1_NZ_JOGV01000033.1_04113	Clade_2	Type 3	GCF_000721365.1_NZ_JOGV01000033.1_04113_212	TVLMCSTGDTCGSSCPSACTTS	1750	Clade 8
GCF_000721605.1_NZ_JOIZ01000010.1_03477_213	TVLMCSTGDTCGSSCPSACTTS	GCF_000721605.1_NZ_JOIZ01000010.1_03477	Clade_2	Type 3	GCF_000721605.1_NZ_JOIZ01000010.1_03477_213	TVLMCSTGDTCGSSCPSACTTS	1751	Clade 8
GCF_001184025.1_NZ_BBYG01000011.1_02206_188	TVLMCSTGDTCGSSCPSACTTS	GCF_001184025.1_NZ_BBYG01000011.1_02206	Clade_2	Type 3	GCF_001184025.1_NZ_BBYG01000011.1_02206_188	TVLMCSTGDTCGSSCPSACTTS	1752	Clade 8
GCF_001279005.1_NZ_LGCN01000074.1_02022_229	TVLMCSTGDTCGSSCPSACTTS	GCF_001279005.1_NZ_LGCN01000074.1_02022	Clade_2	Type 3	GCF_001279005.1_NZ_LGCN01000074.1_02022_229	TVLMCSTGDTCGSSCPSACTTS	1753	Clade 8
GCF_001279455.1_NZ_LGDQ01000013.1_03107_195	TVLMCSTGDTCGSSCPSACTTS	GCF_001279455.1_NZ_LGDQ01000013.1_03107	Clade_2	Type 3	GCF_001279455.1_NZ_LGDQ01000013.1_03107_195	TVLMCSTGDTCGSSCPSACTTS	1754	Clade 8
GCF_001293595.1_NZ_BBZE01000004.1_04850_184	TVLMCSTGDTCGSSCPSACTTS	GCF_001293595.1_NZ_BBZE01000004.1_04850	Clade_2	Type 3	GCF_001293595.1_NZ_BBZE01000004.1_04850_184	TVLMCSTGDTCGSSCPSACTTS	1755	Clade 8
GCF_001419685.1_NZ_LIRI01000082.1_01303_239	TVLMCSTGDTCGSSCPSACTTS	GCF_001419685.1_NZ_LIRI01000082.1_01303	Clade_2	Type 3	GCF_001419685.1_NZ_LIRI01000082.1_01303_239	TVLMCSTGDTCGSSCPSACTTS	1756	Clade 8
GCF_001425805.1_NZ_LMDL01000002.1_01167_219	TVLMCSTGDTCGSSCPSACTTS	GCF_001425805.1_NZ_LMDL01000002.1_01167	Clade_2	Type 3	GCF_001425805.1_NZ_LMDL01000002.1_01167_219	TVLMCSTGDTCGSSCPSACTTS	1757	Clade 8
GCF_001514115.1_NZ_KQ948477.1_09942_194	TVLMCSTGDTCGSSCPSACTTS	GCF_001514115.1_NZ_KQ948477.1_09942	Clade_2	Type 3	GCF_001514115.1_NZ_KQ948477.1_09942_194	TVLMCSTGDTCGSSCPSACTTS	1758	Clade 8
GCF_001905705.1_NZ_LIVY01000006.1_01389_214	TVLMCSTGDTCGSSCPSACTTS	GCF_001905705.1_NZ_LIVY01000006.1_01389	Clade_2	Type 3	GCF_001905705.1_NZ_LIVY01000006.1_01389_214	TVLMCSTGDTCGSSCPSACTTS	1760	Clade 8
GCF_002335465.1_NZ_BDQI01000028.1_04879_244	TVLMCSTGDTCGSSCPSACTTS	GCF_002335465.1_NZ_BDQI01000028.1_04879	Clade_2	Type 3	GCF_002335465.1_NZ_BDQI01000028.1_04879_244	TVLMCSTGDTCGSSCPSACTTS	1761	Clade 8
GCF_002633395.1_NZ_AQTJ01000035.1_05685_233	TVLMCSTGDTCGSSCPSACTTS	GCF_002633395.1_NZ_AQTJ01000035.1_05685	Clade_2	Type 3	GCF_002633395.1_NZ_AQTJ01000035.1_05685_233	TVLMCSTGDTCGSSCPSACTTS	1762	Clade 8
GCF_002891435.1_NZ_POUC01000237.1_08029_211	TVLMCSTGDTCGSSCPSACTTS	GCF_002891435.1_NZ_POUC01000237.1_08029	Clade_2	Type 3	GCF_002891435.1_NZ_POUC01000237.1_08029_211	TVLMCSTGDTCGSSCPSACTTS	1763	Clade 8
GCF_002910775.2_NZ_CP029342.1_00503_208	TVLMCSTGDTCGSSCPSACTTS	GCF_002910775.2_NZ_CP029342.1_00503	Clade_2	Type 3	GCF_002910775.2_NZ_CP029342.1_00503_208	TVLMCSTGDTCGSSCPSACTTS	1764	Clade 8
GCF_002910895.1_NZ_NEUG01000483.1_01853_185	TVLMCSTGDTCGSSCPSACTTS	GCF_002910895.1_NZ_NEUG01000483.1_01853	Clade_2	Type 3	GCF_002910895.1_NZ_NEUG01000483.1_01853_185	TVLMCSTGDTCGSSCPSACTTS	1765	Clade 8
GCF_003261055.1_NZ_CP030073.1_02092_231	TVLMCSTGDTCGSSCPSACTTS	GCF_003261055.1_NZ_CP030073.1_02092	Clade_2	Type 3	GCF_003261055.1_NZ_CP030073.1_02092_231	TVLMCSTGDTCGSSCPSACTTS	1768	Clade 8
GCF_003671735.1_NZ_RAII01000001.1_01128_189	TVLMCSTGDTCGSSCPSACTTS	GCF_003671735.1_NZ_RAII01000001.1_01128	Clade_2	Type 3	GCF_003671735.1_NZ_RAII01000001.1_01128_189	TVLMCSTGDTCGSSCPSACTTS	1769	Clade 8
GCF_004217285.1_NZ_SHKS01000004.1_05174_177	TVLMCSTGDTCGSSCPSACTTS	GCF_004217285.1_NZ_SHKS01000004.1_05174	Clade_2	Type 3	GCF_004217285.1_NZ_SHKS01000004.1_05174_177	TVLMCSTGDTCGSSCPSACTTS	1770	Clade 8
GCF_004217355.1_NZ_SHKU01000001.1_03649_228	TVLMCSTGDTCGSSCPSACTTS	GCF_004217355.1_NZ_SHKU01000001.1_03649	Clade_2	Type 3	GCF_004217355.1_NZ_SHKU01000001.1_03649_228	TVLMCSTGDTCGSSCPSACTTS	1771	Clade 8
GCF_004798575.1_NZ_SSHP01000004.1_02785_197	TVLMCSTGDTCGSSCPSACTTS	GCF_004798575.1_NZ_SSHP01000004.1_02785	Clade_2	Type 3	GCF_004798575.1_NZ_SSHP01000004.1_02785_197	TVLMCSTGDTCGSSCPSACTTS	1772	Clade 8
GCF_004803895.1_NZ_CP021978.1_06376_238	TVLMCSTGDTCGSSCPSACTTS	GCF_004803895.1_NZ_CP021978.1_06376	Clade_2	Type 3	GCF_004803895.1_NZ_CP021978.1_06376_238	TVLMCSTGDTCGSSCPSACTTS	1773	Clade 8
GCF_006540305.1_NZ_BJOR01000001.1_06000_192	TVLMCSTGDTCGSSCPSACTTS	GCF_006540305.1_NZ_BJOR01000001.1_06000	Clade_2	Type 3	GCF_006540305.1_NZ_BJOR01000001.1_06000_192	TVLMCSTGDTCGSSCPSACTTS	1775	Clade 8
GCF_006715785.1_NZ_VFNX01000001.1_05596_186	TVLMCSTGDTCGSSCPSACTTS	GCF_006715785.1_NZ_VFNX01000001.1_05596	Clade_2	Type 3	GCF_006715785.1_NZ_VFNX01000001.1_05596_186	TVLMCSTGDTCGSSCPSACTTS	1776	Clade 8
GCF_007113425.2_NZ_CP041610.2_07731_232	TVLMCSTGDTCGSSCPSACTTS	GCF_007113425.2_NZ_CP041610.2_07731	Clade_2	Type 3	GCF_007113425.2_NZ_CP041610.2_07731_232	TVLMCSTGDTCGSSCPSACTTS	1777	Clade 8
GCF_007113485.2_NZ_CP041613.2_08184_204	TVLMCSTGDTCGSSCPSACTTS	GCF_007113485.2_NZ_CP041613.2_08184	Clade_2	Type 3	GCF_007113485.2_NZ_CP041613.2_08184_204	TVLMCSTGDTCGSSCPSACTTS	1778	Clade 8
GCF_007113545.2_NZ_CP041602.2_07973_237	TVLMCSTGDTCGSSCPSACTTS	GCF_007113545.2_NZ_CP041602.2_07973	Clade_2	Type 3	GCF_007113545.2_NZ_CP041602.2_07973_237	TVLMCSTGDTCGSSCPSACTTS	1779	Clade 8
GCF_008180165.1_NZ_VSZQ01000113.1_00104_217	TVLMCSTGDTCGSSCPSACTTS	GCF_008180165.1_NZ_VSZQ01000113.1_00104	Clade_2	Type 3	GCF_008180165.1_NZ_VSZQ01000113.1_00104_217	TVLMCSTGDTCGSSCPSACTTS	1781	Clade 8
GCF_009863095.1_NZ_WWIV01000036.1_06302_216	TVLMCSTGDTCGSSCPSACTTS	GCF_009863095.1_NZ_WWIV01000036.1_06302	Clade_2	Type 3	GCF_009863095.1_NZ_WWIV01000036.1_06302_216	TVLMCSTGDTCGSSCPSACTTS	1782	Clade 8
GCF_010548345.1_NZ_JAAGLW010000010.1_01632_180	TVLMCSTGDTCGSSCPSACTTS	GCF_010548345.1_NZ_JAAGLW010000010.1_01632	Clade_2	Type 3	GCF_010548345.1_NZ_JAAGLW010000010.1_01632_180	TVLMCSTGDTCGSSCPSACTTS	1784	Clade 8
GCF_014207295.1_NZ_JACHCX010000047.1_01057_187	TVLMCSTGDTCGSSCPSACTTS	GCF_014207295.1_NZ_JACHCX010000047.1_01057	Clade_2	Type 3	GCF_014207295.1_NZ_JACHCX010000047.1_01057_187	TVLMCSTGDTCGSSCPSACTTS	1785	Clade 8
GCF_014649555.1_NZ_BMTG01000003.1_01484_198	TVLMCSTGDTCGSSCPSACTTS	GCF_014649555.1_NZ_BMTG01000003.1_01484	Clade_2	Type 3	GCF_014649555.1_NZ_BMTG01000003.1_01484_198	TVLMCSTGDTCGSSCPSACTTS	1786	Clade 8
GCF_014650075.1_NZ_BMUG01000008.1_01406_215	TVLMCSTGDTCGSSCPSACTTS	GCF_014650075.1_NZ_BMUG01000008.1_01406	Clade_2	Type 3	GCF_014650075.1_NZ_BMUG01000008.1_01406_215	TVLMCSTGDTCGSSCPSACTTS	1787	Clade 8
GCF_014673495.1_NZ_CP051006.1_01638_220	TVLMCSTGDTCGSSCPSACTTS	GCF_014673495.1_NZ_CP051006.1_01638	Clade_2	Type 3	GCF_014673495.1_NZ_CP051006.1_01638_220	TVLMCSTGDTCGSSCPSACTTS	1788	Clade 8
GCF_017813245.1_NZ_JAGIQL010000002.1_01604_241	TVLMCSTGDTCGSSCPSACTTS	GCF_017813245.1_NZ_JAGIQL010000002.1_01604	Clade_2	Type 3	GCF_017813245.1_NZ_JAGIQL010000002.1_01604_241	TVLMCSTGDTCGSSCPSACTTS	1789	Clade 8
GCF_018070535.1_NZ_JAGPXM010000013.1_02243_218	TVLMCSTGDTCGSSCPSACTTS	GCF_018070535.1_NZ_JAGPXM010000013.1_02243	Clade_2	Type 3	GCF_018070535.1_NZ_JAGPXM010000013.1_02243_218	TVLMCSTGDTCGSSCPSACTTS	1790	Clade 8
GCF_018310535.1_NZ_CP074102.1_01345_223	TVLMCSTGDTCGSSCPSACTTS	GCF_018310535.1_NZ_CP074102.1_01345	Clade_2	Type 3	GCF_018310535.1_NZ_CP074102.1_01345_223	TVLMCSTGDTCGSSCPSACTTS	1791	Clade 8
GCF_018614005.1_NZ_JAGGPC010000033.1_04509_205	TVLMCSTGDTCGSSCPSACTTS	GCF_018614005.1_NZ_JAGGPC010000033.1_04509	Clade_2	Type 3	GCF_018614005.1_NZ_JAGGPC010000033.1_04509_205	TVLMCSTGDTCGSSCPSACTTS	1792	Clade 8
GCF_020092645.1_NZ_JAHSSK010000008.1_06822_183	TVLMCSTGDTCGSSCPSACTTS	GCF_020092645.1_NZ_JAHSSK010000008.1_06822	Clade_2	Type 3	GCF_020092645.1_NZ_JAHSSK010000008.1_06822_183	TVLMCSTGDTCGSSCPSACTTS	1793	Clade 8
GCF_023702435.1_NZ_JAMQBH010000011.1_02634_179	TVLMCSTGDTCGSSCPSACTTS	GCF_023702435.1_NZ_JAMQBH010000011.1_02634	Clade_2	Type 3	GCF_023702435.1_NZ_JAMQBH010000011.1_02634_179	TVLMCSTGDTCGSSCPSACTTS	1794	Clade 8
GCF_024365045.1_NZ_CP101397.1_04090_191	TVLMCSTGDTCGSSCPSACTTS	GCF_024365045.1_NZ_CP101397.1_04090	Clade_2	Type 3	GCF_024365045.1_NZ_CP101397.1_04090_191	TVLMCSTGDTCGSSCPSACTTS	1795	Clade 8
GCF_024448155.1_NZ_JAMOLO010000026.1_03341_222	TVLMCSTGDTCGSSCPSACTTS	GCF_024448155.1_NZ_JAMOLO010000026.1_03341	Clade_2	Type 3	GCF_024448155.1_NZ_JAMOLO010000026.1_03341_222	TVLMCSTGDTCGSSCPSACTTS	1796	Clade 8
GCF_024701375.2_NZ_CP113910.1_00820_243	TVLMCSTGDTCGSSCPSACTTS	GCF_024701375.2_NZ_CP113910.1_00820	Clade_2	Type 3	GCF_024701375.2_NZ_CP113910.1_00820_243	TVLMCSTGDTCGSSCPSACTTS	1797	Clade 8
GCF_025290915.1_NZ_JAOCQE010000005.1_02334_202	TVLMCSTGDTCGSSCPSACTTS	GCF_025290915.1_NZ_JAOCQE010000005.1_02334	Clade_2	Type 3	GCF_025290915.1_NZ_JAOCQE010000005.1_02334_202	TVLMCSTGDTCGSSCPSACTTS	1798	Clade 8
GCF_025909865.1_NZ_JAPCIE010000002.1_00037_227	TVLMCSTGDTCGSSCPSACTTS	GCF_025909865.1_NZ_JAPCIE010000002.1_00037	Clade_2	Type 3	GCF_025909865.1_NZ_JAPCIE010000002.1_00037_227	TVLMCSTGDTCGSSCPSACTTS	1799	Clade 8
GCF_026340655.1_NZ_JAPEOZ010000001.1_06701_210	TVLMCSTGDTCGSSCPSACTTS	GCF_026340655.1_NZ_JAPEOZ010000001.1_06701	Clade_2	Type 3	GCF_026340655.1_NZ_JAPEOZ010000001.1_06701_210	TVLMCSTGDTCGSSCPSACTTS	1801	Clade 8
GCF_029759795.1_NZ_JARKNF010000006.1_00219_182	TVLMCSTGDTCGSSCPSACTTS	GCF_029759795.1_NZ_JARKNF010000006.1_00219	Clade_2	Type 3	GCF_029759795.1_NZ_JARKNF010000006.1_00219_182	TVLMCSTGDTCGSSCPSACTTS	1804	Clade 8
GCF_030863945.1_NZ_CP132975.1_02925_178	TVLMCSTGDTCGSSCPSACTTS	GCF_030863945.1_NZ_CP132975.1_02925	Clade_2	Type 3	GCF_030863945.1_NZ_CP132975.1_02925_178	TVLMCSTGDTCGSSCPSACTTS	1805	Clade 8
GCF_032248645.1_NZ_JASTTJ010000004.1_06984_190	TVLMCSTGDTCGSSCPSACTTS	GCF_032248645.1_NZ_JASTTJ010000004.1_06984	Clade_2	Type 3	GCF_032248645.1_NZ_JASTTJ010000004.1_06984_190	TVLMCSTGDTCGSSCPSACTTS	1807	Clade 8
GCF_032595465.1_NZ_JARAKF010000001.1_03798_201	TVLMCSTGDTCGSSCPSACTTS	GCF_032595465.1_NZ_JARAKF010000001.1_03798	Clade_2	Type 3	GCF_032595465.1_NZ_JARAKF010000001.1_03798_201	TVLMCSTGDTCGSSCPSACTTS	1808	Clade 8
GCF_900079405.2_NZ_FKJI03000004.1_04345_224	TVLMCSTGDTCGSSCPSACTTS	GCF_900079405.2_NZ_FKJI03000004.1_04345	Clade_2	Type 3	GCF_900079405.2_NZ_FKJI03000004.1_04345_224	TVLMCSTGDTCGSSCPSACTTS	1809	Clade 8
GCF_900091845.1_NZ_FMCI01000032.1_06334_203	TVLMCSTGDTCGSSCPSACTTS	GCF_900091845.1_NZ_FMCI01000032.1_06334	Clade_2	Type 3	GCF_900091845.1_NZ_FMCI01000032.1_06334_203	TVLMCSTGDTCGSSCPSACTTS	1810	Clade 8
GCF_900215305.1_NZ_OCQN01000001.1_00700_221	TVLMCSTGDTCGSSCPSACTTS	GCF_900215305.1_NZ_OCQN01000001.1_00700	Clade_2	Type 3	GCF_900215305.1_NZ_OCQN01000001.1_00700_221	TVLMCSTGDTCGSSCPSACTTS	1811	Clade 8
GCF_947488945.1_NZ_CANLBS010000002.1_00268_199	TVLMCSTGDTCGSSCPSACTTS	GCF_947488945.1_NZ_CANLBS010000002.1_00268	Clade_2	Type 3	GCF_947488945.1_NZ_CANLBS010000002.1_00268_199	TVLMCSTGDTCGSSCPSACTTS	1812	Clade 8
GCF_001514125.1_NZ_KQ948550.1_00701_235	TVLMCSTGDTCGSSCPSACTTS	GCF_001514125.1_NZ_KQ948550.1_00701	Clade_4	Type 3	GCF_001514125.1_NZ_KQ948550.1_00701_235	TVLMCSTGDTCGSSCPSACTTS	1759	Clade 10
GCF_005280215.1_NZ_SZNQ01000001.1_05952_225	TVLMCSTGDTCGSSCPSACTTS	GCF_005280215.1_NZ_SZNQ01000001.1_05952	Clade_4	Type 3	GCF_005280215.1_NZ_SZNQ01000001.1_05952_225	TVLMCSTGDTCGSSCPSACTTS	1774	Clade 10
GCF_000719475.1_NZ_JOGO01000042.1_01860_196	TVLMCSTGDTCGSSCPSACTTS	GCF_000719475.1_NZ_JOGO01000042.1_01860	Clade_2	Type 3	GCF_000719475.1_NZ_JOGO01000042.1_01860_196	TVLMCSTGDTCGSSCPSACTTS	1748	Clade 8
GCF_010548325.1_NZ_JAAGLX010000013.1_01046_206	TVLMCSTGDTCGSSCPSACTTS	GCF_010548325.1_NZ_JAAGLX010000013.1_01046	Clade_2	Type 3	GCF_010548325.1_NZ_JAAGLX010000013.1_01046_206	TVLMCSTGDTCGSSCPSACTTS	1783	Clade 8
GCF_026340005.1_NZ_JAPEPS010000001.1_08468_242	TVLMCSTGDTCGSSCPSACTTS	GCF_026340005.1_NZ_JAPEPS010000001.1_08468	Clade_2	Type 3	GCF_026340005.1_NZ_JAPEPS010000001.1_08468_242	TVLMCSTGDTCGSSCPSACTTS	1800	Clade 8
GCF_026342745.1_NZ_JAPEMK010000001.1_08279_207	TVLMCSTGDTCGSSCPSACTTS	GCF_026342745.1_NZ_JAPEMK010000001.1_08279	Clade_2	Type 3	GCF_026342745.1_NZ_JAPEMK010000001.1_08279_207	TVLMCSTGDTCGSSCPSACTTS	1802	Clade 8
GCF_027158125.1_NZ_JAPVLS010000107.1_01679_181	TVLMCSTGDTCGSSCPSACTTS	GCF_027158125.1_NZ_JAPVLS010000107.1_01679	Clade_2	Type 3	GCF_027158125.1_NZ_JAPVLS010000107.1_01679_181	TVLMCSTGDTCGSSCPSACTTS	1803	Clade 8
GCF_031845505.1_NZ_JAVRES010000034.1_00203_234	TVLMCSTGDTCGSSCPSACTTS	GCF_031845505.1_NZ_JAVRES010000034.1_00203	Clade_2	Type 3	GCF_031845505.1_NZ_JAVRES010000034.1_00203_234	TVLMCSTGDTCGSSCPSACTTS	1806	Clade 8
GCF_001040905.1_NZ_CP011799.1_00397_176	TVLMCSTGDTCGSSCPSACVTS	GCF_001040905.1_NZ_CP011799.1_00397	Clade_2	Type 3	GCF_001040905.1_NZ_CP011799.1_00397_176	TVLMCSTGDTCGSSCPSACVTS	1817	Clade 8
GCF_014650915.1_NZ_BMVW01000003.1_01853_174	TVLMCSTGDTCGSSCPSACVTS	GCF_014650915.1_NZ_BMVW01000003.1_01853	Clade_2	Type 3	GCF_014650915.1_NZ_BMVW01000003.1_01853_174	TVLMCSTGDTCGSSCPSACVTS	1818	Clade 8
GCF_017114865.1_NZ_JADEYH010000040.1_04039_173	TVLMCSTGDTCGSSCPSACVTS	GCF_017114865.1_NZ_JADEYH010000040.1_04039	Clade_2	Type 3	GCF_017114865.1_NZ_JADEYH010000040.1_04039_173	TVLMCSTGDTCGSSCPSACVTS	1819	Clade 8
GCF_027921905.1_NZ_BSEQ01000033.1_03709_172	TVLMCSTGDTCGSSCPSACVTS	GCF_027921905.1_NZ_BSEQ01000033.1_03709	Clade_2	Type 3	GCF_027921905.1_NZ_BSEQ01000033.1_03709_172	TVLMCSTGDTCGSSCPSACVTS	1821	Clade 8
GCF_012273495.1_NZ_CP050976.1_06869_171	TVLMCTTGDTCGSSCPSACTTS	GCF_012273495.1_NZ_CP050976.1_06869	Clade_2	Type 3	GCF_012273495.1_NZ_CP050976.1_06869_171	TVLMCTTGDTCGSSCPSACTTS	1815	Clade 8
GCF_023544705.1_NZ_JAMJFM010000017.1_04589_170	TVLMCTTGDTCGSSCPSACTTS	GCF_023544705.1_NZ_JAMJFM010000017.1_04589	Clade_2	Type 3	GCF_023544705.1_NZ_JAMJFM010000017.1_04589_170	TVLMCTTGDTCGSSCPSACTTS	1816	Clade 8
GCF_000297155.3_NZ_CP029159.1_01890_165	TVLTCTTGDTCGSSCPSACVTS	GCF_000297155.3_NZ_CP029159.1_01890	Clade_2	Type 3	GCF_000297155.3_NZ_CP029159.1_01890_165	TVLTCTTGDTCGSSCPSACVTS	1739	Clade 8
GCF_009862825.1_NZ_WWIK01000795.1_01453_167	TVLTCTTGDTCGSSCPSACVTS	GCF_009862825.1_NZ_WWIK01000795.1_01453	Clade_2	Type 3	GCF_009862825.1_NZ_WWIK01000795.1_01453_167	TVLTCTTGDTCGSSCPSACVTS	1742	Clade 8
GCF_016919685.1_NZ_CP070379.1_01966_164	TVLTCTTGDTCGSSCPSACVTS	GCF_016919685.1_NZ_CP070379.1_01966	Clade_2	Type 3	GCF_016919685.1_NZ_CP070379.1_01966_164	TVLTCTTGDTCGSSCPSACVTS	1743	Clade 8
GCF_003932715.1_NZ_CP020700.1_04706_166	TVLTCTTGDTCGSSCPSACVTS	GCF_003932715.1_NZ_CP020700.1_04706	Clade_2	Type 3	GCF_003932715.1_NZ_CP020700.1_04706_166	TVLTCTTGDTCGSSCPSACVTS	1740	Clade 8
GCF_004295505.1_NZ_SGFG01000007.1_03855_163	TVLTCTTGDTCGSSCPSACVTS	GCF_004295505.1_NZ_SGFG01000007.1_03855	Clade_2	Type 3	GCF_004295505.1_NZ_SGFG01000007.1_03855_163	TVLTCTTGDTCGSSCPSACVTS	1741	Clade 8
GCF_013283785.1_NZ_JABCPZ010000065.1_03014_155	TWLRCGTGDTCGSSCPSACTTS	GCF_013283785.1_NZ_JABCPZ010000065.1_03014	Clade_2	Type 3	GCF_013283785.1_NZ_JABCPZ010000065.1_03014_155	TWLRCGTGDTCGSSCPSACTTS	1824	Clade 8
GCF_031628175.1_NZ_JAVLVT010000001.1_02630_2475	VSDDGLVPCGTGDGCGSTCASACANSGV	GCF_031628175.1_NZ_JAVLVT010000001.1_02630	Clade_1	Type 3	GCF_031628175.1_NZ_JAVLVT010000001.1_02630_2475	VSDDGLVPCGTGDGCGSTCASACANSGV	1830	Clade 7
GCF_025996515.1_NZ_BLRH01000009.1_05355_8	YIVRSCDTSDTCGSTCYSACASS	GCF_025996515.1_NZ_BLRH01000009.1_05355	Clade_1	Type 3	GCF_025996515.1_NZ_BLRH01000009.1_05355_8	YIVRSCDTSDTCGSTCYSACASS	1831	Clade 7
GCF_015711645.1_NZ_JABTEX010000010.1_04198_2401	AADTVLMCSTGDNCGSSCPSACTTS	GCF_015711645.1_NZ_JABTEX010000010.1_04198	Clade_2	Type 3	GCF_015711645.1_NZ_JABTEX010000010.1_04198_2401	AADTVLMCSTGDNCGSSCPSACTTS	1850	Clade 8
GCF_014650955.1_NZ_BMVY01000013.1_03640_2764	ANETVLMCGTGDNCGSSCPSACTTS	GCF_014650955.1_NZ_BMVY01000013.1_03640	Clade_2	Type 3	GCF_014650955.1_NZ_BMVY01000013.1_03640_2764	ANETVLMCGTGDNCGSSCPSACTTS	1877	Clade 8
GCF_000721495.1_NZ_JOHY01000035.1_06946_2754	ASESVLMCTTGDNCGSSCPSACGGSSVE	GCF_000721495.1_NZ_JOHY01000035.1_06946	Clade_2	Type 3	GCF_000721495.1_NZ_JOHY01000035.1_06946_2754	ASESVLMCTTGDNCGSSCPSACGGSSVE	1890	Clade 8
GCF_000504285.1_NZ_KI632511.1_04922_2418	ASETVLMCSTSDNCGSSCGSACTTS	GCF_000504285.1_NZ_KI632511.1_04922	Clade_2	Type 3	GCF_000504285.1_NZ_KI632511.1_04922_2418	ASETVLMCSTSDNCGSSCGSACTTS	1832	Clade 8
GCF_010550605.1_NZ_JAAGNI010000233.1_04035_2514	ATETALMCGTGDNCGSSCPSACTTS	GCF_010550605.1_NZ_JAAGNI010000233.1_04035	Clade_2	Type 3	GCF_010550605.1_NZ_JAAGNI010000233.1_04035_2514	ATETALMCGTGDNCGSSCPSACTTS	1880	Clade 8
GCF_010548385.1_NZ_JAAGMA010000703.1_00049_2390	ATETALMCGTGDNCGSSCPSACTTS	GCF_010548385.1_NZ_JAAGMA010000703.1_00049	Clade_2	Type 3	GCF_010548385.1_NZ_JAAGMA010000703.1_00049_2390	ATETALMCGTGDNCGSSCPSACTTS	1879	Clade 8
GCF_002551045.1_NZ_NTGO01000003.1_07454_2812	ATETVLMCGTGDNCGSSCPSACTTS	GCF_002551045.1_NZ_NTGO01000003.1_07454	Clade_2	Type 3	GCF_002551045.1_NZ_NTGO01000003.1_07454_2812	ATETVLMCGTGDNCGSSCPSACTTS	1869	Clade 8
GCF_030063415.1_NZ_JASITA010000045.1_03430_2769	ATETVLMCGTGDNCGSSCPSACTTS	GCF_030063415.1_NZ_JASITA010000045.1_03430	Clade_2	Type 3	GCF_030063415.1_NZ_JASITA010000045.1_03430_2769	ATETVLMCGTGDNCGSSCPSACTTS	1875	Clade 8
GCF_026339515.1_NZ_JAPEQR010000001.1_02370_2719	ATETVLMCGTGDNCGSSCPSACTTS	GCF_026339515.1_NZ_JAPEQR010000001.1_02370	Clade_2	Type 3	GCF_026339515.1_NZ_JAPEQR010000001.1_02370_2719	ATETVLMCGTGDNCGSSCPSACTTS	1872	Clade 8
GCF_026343385.1_NZ_JAPELU010000007.1_06334_2447	ATETVLMCGTGDNCGSSCPSACTTS	GCF_026343385.1_NZ_JAPELU010000007.1_06334	Clade_2	Type 3	GCF_026343385.1_NZ_JAPELU010000007.1_06334_2447	ATETVLMCGTGDNCGSSCPSACTTS	1874	Clade 8
GCF_031845605.1_NZ_JAVREX010000010.1_03544_2405	ATETVLMCGTGDNCGSSCPSACTTS	GCF_031845605.1_NZ_JAVREX010000010.1_03544	Clade_2	Type 3	GCF_031845605.1_NZ_JAVREX010000010.1_03544_2405	ATETVLMCGTGDNCGSSCPSACTTS	1876	Clade 8
GCF_001302585.1_NZ_CP012752.1_08154_2084	DLMRNTDDNCGSSCQSACSNSTC	GCF_001302585.1_NZ_CP012752.1_08154	Clade_7	Type 3	GCF_001302585.1_NZ_CP012752.1_08154_2084	DLMRNTDDNCGSSCQSACSNSTC	1898	Clade 5
GCF_014873115.1_NZ_JADBEI010000001.1_05841_2083	DLMRNTDDNCGSSCQSACSNSTC	GCF_014873115.1_NZ_JADBEI010000001.1_05841	Clade_7	Type 3	GCF_014873115.1_NZ_JADBEI010000001.1_05841_2083	DLMRNTDDNCGSSCQSACSNSTC	1899	Clade 5
GCF_001302585.1_NZ_CP012752.1_00967_1034	DLMRNTDDNCGTSCQSACSNSTCG	GCF_001302585.1_NZ_CP012752.1_00967	Clade_7	Type 3	GCF_001302585.1_NZ_CP012752.1_00967_1034	DLMRNTDDNCGTSCQSACSNSTCG	1896	Clade 5
GCF_014873115.1_NZ_JADBEI010000001.1_09052_1032	DLMRNTDDNCGTSCQSACSNSTCG	GCF_014873115.1_NZ_JADBEI010000001.1_09052	Clade_7	Type 3	GCF_014873115.1_NZ_JADBEI010000001.1_09052_1032	DLMRNTDDNCGTSCQSACSNSTCG	1897	Clade 5
GCF_031628175.1_NZ_JAVLVT010000011.1_01131_2474	DQSDPFGLDITFIENTPASESVLMCSTGDNCGSSCPSACTTS	GCF_031628175.1_NZ_JAVLVT010000011.1_01131	Clade_2	Type 3	GCF_031628175.1_NZ_JAVLVT010000011.1_01131_2474	DQSDPFGLDITFIENTPASESVLMCSTGDNCGSSCPSACTTS	1863	Clade 8
GCF_000787795.1_NZ_BBPN01000014.1_04029_2499	ESETVLMCGTGDNCGSSCPSACATS	GCF_000787795.1_NZ_BBPN01000014.1_04029	Clade_2	Type 3	GCF_000787795.1_NZ_BBPN01000014.1_04029_2499	ESETVLMCGTGDNCGSSCPSACATS	1881	Clade 8
GCF_900109465.1_NZ_FOAZ01000002.1_04574_2618	ESETVLMCGTGDNCGSSCPSACATS	GCF_900109465.1_NZ_FOAZ01000002.1_04574	Clade_2	Type 3	GCF_900109465.1_NZ_FOAZ01000002.1_04574_2618	ESETVLMCGTGDNCGSSCPSACATS	1882	Clade 8
GCF_917627345.1_NZ_CAKJTM010000117.1_05094_2537	ITMCATDDNCGSTCKPSACSTSSDNPS	GCF_917627345.1_NZ_CAKJTM010000117.1_05094	Clade_9.2	Type 3	GCF_917627345.1_NZ_CAKJTM010000117.1_05094_2537	ITMCATDDNCGSTCKPSACSTSSDNPS	1894	Clade 2
GCF_003313395.1_NZ_QNFZ01001035.1_03721_1151	LLCGTGDNCGSSCPSACTTS	GCF_003313395.1_NZ_QNFZ01001035.1_03721	Clade_2	Type 3	GCF_003313395.1_NZ_QNFZ01001035.1_03721_1151	LLCGTGDNCGSSCPSACTTS	1878	Clade 8
GCF_014646695.1_NZ_BMNT01000012.1_07082_1150	LLCSTGDNCGSSCPSACTTS	GCF_014646695.1_NZ_BMNT01000012.1_07082	Clade_2	Type 3	GCF_014646695.1_NZ_BMNT01000012.1_07082_1150	LLCSTGDNCGSSCPSACTTS	1837	Clade 8
GCF_016863375.1_NZ_BOOT01000046.1_05256_1149	LLCSTGDNCGSSCPSACTTS	GCF_016863375.1_NZ_BOOT01000046.1_05256	Clade_2	Type 3	GCF_016863375.1_NZ_BOOT01000046.1_05256_1149	LLCSTGDNCGSSCPSACTTS	1838	Clade 8
GCF_018966745.1_NZ_JAHLXF010000013.1_05642_1051	LMCSTGDNCGSSCPSACTTS	GCF_018966745.1_NZ_JAHLXF010000013.1_05642	Clade_2	Type 3	GCF_018966745.1_NZ_JAHLXF010000013.1_05642_1051	LMCSTGDNCGSSCPSACTTS	1852	Clade 8
GCF_030417495.1_NZ_JASWDG010000041.1_06751_1052	LMCSTGDNCGSSCPSACTTS	GCF_030417495.1_NZ_JASWDG010000041.1_06751	Clade_2	Type 3	GCF_030417495.1_NZ_JASWDG010000041.1_06751_1052	LMCSTGDNCGSSCPSACTTS	1859	Clade 8
GCF_030268685.1_NZ_BSRQ01000028.1_04148_1050	LMCSTGDNCGTSCPSACPTS	GCF_030268685.1_NZ_BSRQ01000028.1_04148	Clade_2	Type 3	GCF_030268685.1_NZ_BSRQ01000028.1_04148_1050	LMCSTGDNCGTSCPSACPTS	1884	Clade 8
GCF_018531495.1_NZ_JAHDTI010000012.1_08833_1049	LMCSTGDNCGTSCPSACTTS	GCF_018531495.1_NZ_JAHDTI010000012.1_08833	Clade_2	Type 3	GCF_018531495.1_NZ_JAHDTI010000012.1_08833_1049	LMCSTGDNCGTSCPSACTTS	1865	Clade 8
GCF_900113865.1_NZ_FOQY01000053.1_03242_1048	LMCSTGDNCGTSCPSACTTS	GCF_900113865.1_NZ_FOQY01000053.1_03242	Clade_2	Type 3	GCF_900113865.1_NZ_FOQY01000053.1_03242_1048	LMCSTGDNCGTSCPSACTTS	1867	Clade 8
GCF_030811455.1_NZ_JAUSQU010000001.1_07287_1047	LMCSTGDNCGTSCPSACTTS	GCF_030811455.1_NZ_JAUSQU010000001.1_07287	Clade_2	Type 3	GCF_030811455.1_NZ_JAUSQU010000001.1_07287_1047	LMCSTGDNCGTSCPSACTTS	1866	Clade 8
GCF_900659635.1_NZ_CAACVB010000083.1_04062_1037	LMCSTSDNCGSSCPSACTTS	GCF_900659635.1_NZ_CAACVB010000083.1_04062	Clade_2	Type 3	GCF_900659635.1_NZ_CAACVB010000083.1_04062_1037	LMCSTSDNCGSSCPSACTTS	1868	Clade 8
GCF_002149035.1_NZ_NGFP01000001.1_05420_1036	LMCTTGDNCGTSCPSACTTS	GCF_002149035.1_NZ_NGFP01000001.1_05420	Clade_2	Type 3	GCF_002149035.1_NZ_NGFP01000001.1_05420_1036	LMCTTGDNCGTSCPSACTTS	1864	Clade 8
GCF_003663795.1_NZ_RCDD01000007.1_05961_1035	LMGNTDDNCGSSCQSACSNSDCE	GCF_003663795.1_NZ_RCDD01000007.1_05961	Clade_7	Type 3	GCF_003663795.1_NZ_RCDD01000007.1_05961_1035	LMGNTDDNCGSSCQSACSNSDCE	1901	Clade 5
GCF_900070365.1_NZ_LN850107.1_03978_1018	LMTNTDDNCGSTCQSACSNSSC	GCF_900070365.1_NZ_LN850107.1_03978	Clade_7	Type 3	GCF_900070365.1_NZ_LN850107.1_03978_1018	LMTNTDDNCGSTCQSACSNSSC	1900	Clade 5
GCF_003626575.1_NZ_RBDY01000004.1_05717_516	SALMCSTGDNCGTSCPSACANSGS	GCF_003626575.1_NZ_RBDY01000004.1_05717	Clade_2	Type 3	GCF_003626575.1_NZ_RBDY01000004.1_05717_516	SALMCSTGDNCGTSCPSACANSGS	1885	Clade 8
GCF_003626585.1_NZ_RBDX01000004.1_05789_515	SALMCSTGDNCGTSCPSACANSGS	GCF_003626585.1_NZ_RBDX01000004.1_05789	Clade_2	Type 3	GCF_003626585.1_NZ_RBDX01000004.1_05789_515	SALMCSTGDNCGTSCPSACANSGS	1886	Clade 8
GCF_004323735.1_NZ_CP036455.1_04330_400	TELLCSTGDNCGSSCPSACTTS	GCF_004323735.1_NZ_CP036455.1_04330	Clade_2	Type 3	GCF_004323735.1_NZ_CP036455.1_04330_400	TELLCSTGDNCGSSCPSACTTS	1840	Clade 8
GCF_006547185.1_NZ_SPAZ01000294.1_04776_343	TILMCGTGDNCGSSCPSACSGSTV	GCF_006547185.1_NZ_SPAZ01000294.1_04776	Clade_2	Type 3	GCF_006547185.1_NZ_SPAZ01000294.1_04776_343	TILMCGTGDNCGSSCPSACSGSTV	1887	Clade 8
GCF_002007125.1_NZ_MVFC01000020.1_01141_332	TMLMCSTGDNCGSSCPSACTTS	GCF_002007125.1_NZ_MVFC01000020.1_01141	Clade_2	Type 3	GCF_002007125.1_NZ_MVFC01000020.1_01141_332	TMLMCSTGDNCGSSCPSACTTS	1861	Clade 8
GCF_009296025.1_NZ_CP045178.1_02702_333	TMLMCSTGDNCGSSCPSACTTS	GCF_009296025.1_NZ_CP045178.1_02702	Clade_2	Type 3	GCF_009296025.1_NZ_CP045178.1_02702_333	TMLMCSTGDNCGSSCPSACTTS	1862	Clade 8
GCF_000511135.2_NZ_KI866523.1_01120_271	TVLLCSTGDNCGSSCPSACTTS	GCF_000511135.2_NZ_KI866523.1_01120	Clade_2	Type 3	GCF_000511135.2_NZ_KI866523.1_01120_271	TVLLCSTGDNCGSSCPSACTTS	1833	Clade 8
GCF_002027145.1_NZ_MWJN01000004.1_02685_268	TVLLCSTGDNCGSSCPSACTTS	GCF_002027145.1_NZ_MWJN01000004.1_02685	Clade_2	Type 3	GCF_002027145.1_NZ_MWJN01000004.1_02685_268	TVLLCSTGDNCGSSCPSACTTS	1834	Clade 8
GCF_006334915.2_NZ_VDMA02000004.1_01083_269	TVLLCSTGDNCGSSCPSACTTS	GCF_006334915.2_NZ_VDMA02000004.1_01083	Clade_2	Type 3	GCF_006334915.2_NZ_VDMA02000004.1_01083_269	TVLLCSTGDNCGSSCPSACTTS	1835	Clade 8
GCF_008728085.1_NZ_VYTZ01000014.1_04544_272	TVLLCSTGDNCGSSCPSACTTS	GCF_008728085.1_NZ_VYTZ01000014.1_04544	Clade_2	Type 3	GCF_008728085.1_NZ_VYTZ01000014.1_04544_272	TVLLCSTGDNCGSSCPSACTTS	1836	Clade 8
GCF_030268985.1_NZ_BSSF01000004.1_07882_270	TVLLCSTGDNCGSSCPSACTTS	GCF_030268985.1_NZ_BSSF01000004.1_07882	Clade_2	Type 3	GCF_030268985.1_NZ_BSSF01000004.1_07882_270	TVLLCSTGDNCGSSCPSACTTS	1839	Clade 8
GCF_003846255.1_NZ_ML123117.1_04264_267	TVLMCGTGDNCGSSCPSACTTS	GCF_003846255.1_NZ_ML123117.1_04264	Clade_2	Type 3	GCF_003846255.1_NZ_ML123117.1_04264_267	TVLMCGTGDNCGSSCPSACTTS	1870	Clade 8
GCF_013363615.1_NZ_JAANNX010000012.1_07316_265	TVLMCGTGDNCGSSCPSACTTS	GCF_013363615.1_NZ_JAANNX010000012.1_07316	Clade_2	Type 3	GCF_013363615.1_NZ_JAANNX010000012.1_07316_265	TVLMCGTGDNCGSSCPSACTTS	1871	Clade 8
GCF_026340665.1_NZ_JAPEOY010000002.1_01552_266	TVLMCGTGDNCGSSCPSACTTS	GCF_026340665.1_NZ_JAPEOY010000002.1_01552	Clade_2	Type 3	GCF_026340665.1_NZ_JAPEOY010000002.1_01552_266	TVLMCGTGDNCGSSCPSACTTS	1873	Clade 8
GCF_004193175.1_NZ_SAUH01000001.1_01673_264	TVLMCSTGDNCGASCPSACATS	GCF_004193175.1_NZ_SAUH01000001.1_01673	Clade_2	Type 3	GCF_004193175.1_NZ_SAUH01000001.1_01673_264	TVLMCSTGDNCGASCPSACATS	1883	Clade 8
GCF_000590515.1_NZ_JABQ01000003.1_02082_250	TVLMCSTGDNCGSSCPSACTTS	GCF_000590515.1_NZ_JABQ01000003.1_02082	Clade_2	Type 3	GCF_000590515.1_NZ_JABQ01000003.1_02082_250	TVLMCSTGDNCGSSCPSACTTS	1841	Clade 8
GCF_000719815.1_NZ_JOHV01000043.1_05915_260	TVLMCSTGDNCGSSCPSACTTS	GCF_000719815.1_NZ_JOHV01000043.1_05915	Clade_2	Type 3	GCF_000719815.1_NZ_JOHV01000043.1_05915_260	TVLMCSTGDNCGSSCPSACTTS	1842	Clade 8
GCF_001906585.1_NZ_JUJA01000068.1_00569_253	TVLMCSTGDNCGSSCPSACTTS	GCF_001906585.1_NZ_JUJA01000068.1_00569	Clade_2	Type 3	GCF_001906585.1_NZ_JUJA01000068.1_00569_253	TVLMCSTGDNCGSSCPSACTTS	1843	Clade 8
GCF_003994375.1_NZ_CP029042.1_03237_248	TVLMCSTGDNCGSSCPSACTTS	GCF_003994375.1_NZ_CP029042.1_03237	Clade_2	Type 3	GCF_003994375.1_NZ_CP029042.1_03237_248	TVLMCSTGDNCGSSCPSACTTS	1844	Clade 8
GCF_004125275.1_NZ_RDTC01000001.1_04309_252	TVLMCSTGDNCGSSCPSACTTS	GCF_004125275.1_NZ_RDTC01000001.1_04309	Clade_2	Type 3	GCF_004125275.1_NZ_RDTC01000001.1_04309_252	TVLMCSTGDNCGSSCPSACTTS	1845	Clade 8
GCF_004348345.1_NZ_SMJZ01000249.1_05122_261	TVLMCSTGDNCGSSCPSACTTS	GCF_004348345.1_NZ_SMJZ01000249.1_05122	Clade_2	Type 3	GCF_004348345.1_NZ_SMJZ01000249.1_05122_261	TVLMCSTGDNCGSSCPSACTTS	1846	Clade 8
GCF_008271805.1_NZ_VSRY01000094.1_02862_255	TVLMCSTGDNCGSSCPSACTTS	GCF_008271805.1_NZ_VSRY01000094.1_02862	Clade_2	Type 3	GCF_008271805.1_NZ_VSRY01000094.1_02862_255	TVLMCSTGDNCGSSCPSACTTS	1847	Clade 8
GCF_009865215.1_NZ_WWJX01001603.1_08693_249	TVLMCSTGDNCGSSCPSACTTS	GCF_009865215.1_NZ_WWJX01001603.1_08693	Clade_2	Type 3	GCF_009865215.1_NZ_WWJX01001603.1_08693_249	TVLMCSTGDNCGSSCPSACTTS	1848	Clade 8
GCF_010892295.1_NZ_JAAIKT010000035.1_01008_257	TVLMCSTGDNCGSSCPSACTTS	GCF_010892295.1_NZ_JAAIKT010000035.1_01008	Clade_2	Type 3	GCF_010892295.1_NZ_JAAIKT010000035.1_01008_257	TVLMCSTGDNCGSSCPSACTTS	1849	Clade 8
GCF_018327685.1_NZ_BNEL01000001.1_05097_256	TVLMCSTGDNCGSSCPSACTTS	GCF_018327685.1_NZ_BNEL01000001.1_05097	Clade_2	Type 3	GCF_018327685.1_NZ_BNEL01000001.1_05097_256	TVLMCSTGDNCGSSCPSACTTS	1851	Clade 8
GCF_019303475.1_NZ_JABLSI010000013.1_00873_259	TVLMCSTGDNCGSSCPSACTTS	GCF_019303475.1_NZ_JABLSI010000013.1_00873	Clade_2	Type 3	GCF_019303475.1_NZ_JABLSI010000013.1_00873_259	TVLMCSTGDNCGSSCPSACTTS	1853	Clade 8
GCF_023630275.1_NZ_JALXFU010000010.1_00573_247	TVLMCSTGDNCGSSCPSACTTS	GCF_023630275.1_NZ_JALXFU010000010.1_00573	Clade_2	Type 3	GCF_023630275.1_NZ_JALXFU010000010.1_00573_247	TVLMCSTGDNCGSSCPSACTTS	1854	Clade 8
GCF_024435355.1_NZ_JAMJWG010000042.1_02434_258	TVLMCSTGDNCGSSCPSACTTS	GCF_024435355.1_NZ_JAMJWG010000042.1_02434	Clade_2	Type 3	GCF_024435355.1_NZ_JAMJWG010000042.1_02434_258	TVLMCSTGDNCGSSCPSACTTS	1855	Clade 8
GCF_030403545.1_NZ_JAUEPC010000008.1_02267_263	TVLMCSTGDNCGSSCPSACTTS	GCF_030403545.1_NZ_JAUEPC010000008.1_02267	Clade_2	Type 3	GCF_030403545.1_NZ_JAUEPC010000008.1_02267_263	TVLMCSTGDNCGSSCPSACTTS	1857	Clade 8
GCF_030403635.1_NZ_JAUEPA010000042.1_02517_251	TVLMCSTGDNCGSSCPSACTTS	GCF_030403635.1_NZ_JAUEPA010000042.1_02517	Clade_2	Type 3	GCF_030403635.1_NZ_JAUEPA010000042.1_02517_251	TVLMCSTGDNCGSSCPSACTTS	1858	Clade 8
GCF_900129375.1_NZ_FQVN01000014.1_01462_254	TVLMCSTGDNCGSSCPSACTTS	GCF_900129375.1_NZ_FQVN01000014.1_01462	Clade_2	Type 3	GCF_900129375.1_NZ_FQVN01000014.1_01462_254	TVLMCSTGDNCGSSCPSACTTS	1860	Clade 8
GCF_026340285.1_NZ_JAPEPH010000001.1_05026_262	TVLMCSTGDNCGSSCPSACTTS	GCF_026340285.1_NZ_JAPEPH010000001.1_05026	Clade_2	Type 3	GCF_026340285.1_NZ_JAPEPH010000001.1_05026_262	TVLMCSTGDNCGSSCPSACTTS	1856	Clade 8
GCF_014656135.1_NZ_BNBV01000037.1_01688_169	TVLTCSTGDNCGSSCPSACSGSTV	GCF_014656135.1_NZ_BNBV01000037.1_01688	Clade_2	Type 3	GCF_014656135.1_NZ_BNBV01000037.1_01688_169	TVLTCSTGDNCGSSCPSACSGSTV	1888	Clade 8
GCF_021394575.1_NZ_JAJVLH010000030.1_04045_168	TVLTCSTGDNCGSSCPSACSGSTV	GCF_021394575.1_NZ_JAJVLH010000030.1_04045	Clade_2	Type 3	GCF_021394575.1_NZ_JAJVLH010000030.1_04045_168	TVLTCSTGDNCGSSCPSACSGSTV	1889	Clade 8
GCF_014647915.1_NZ_BMQC01000001.1_02616_153	VAALMRDTSDNCGSTCPSACASGGGKVG	GCF_014647915.1_NZ_BMQC01000001.1_02616	Other	Type 3	GCF_014647915.1_NZ_BMQC01000001.1_02616_153	VAALMRDTSDNCGSTCPSACASGGGKVG	1895	Other
GCF_001536285.1_NZ_FAOZ01000004.1_06714_116	VITMCATDDNCGTTCKPSACSTSSDNPS	GCF_001536285.1_NZ_FAOZ01000004.1_06714	Clade_9.2	Type 3	GCF_001536285.1_NZ_FAOZ01000004.1_06714_116	VITMCATDDNCGTTCKPSACSTSSDNPS	1891	Clade 2
GCF_001983215.1_NZ_MOWP01000028.1_06126_117	VITMCATDDNCGTTCKPSACSTSSDNPS	GCF_001983215.1_NZ_MOWP01000028.1_06126	Clade_9.2	Type 3	GCF_001983215.1_NZ_MOWP01000028.1_06126_117	VITMCATDDNCGTTCKPSACSTSSDNPS	1892	Clade 2
GCF_014895535.1_NZ_JADBID010000001.1_05022_118	VITMCATDDNCGTTCKPSACSTSSDNPS	GCF_014895535.1_NZ_JADBID010000001.1_05022	Clade_9.2	Type 3	GCF_014895535.1_NZ_JADBID010000001.1_05022_118	VITMCATDDNCGTTCKPSACSTSSDNPS	1893	Clade 2
GCF_000250675.2_NC_018681.1_01121_1395	INSWSYCTPGCTSSGGGSGCSHCC	GCF_000250675.2_NC_018681.1_01121		NDType 2	GCF_000250675.2_NC_018681.1_01121_1395	INSWSYCTPGCTSSGGGSGCSHCC	1902	Non Defensive
GCF_000308475.2_NZ_BAFT02000045.1_05932_1392	INSWSYCTPGCTSSGGGSGCSHCC	GCF_000308475.2_NZ_BAFT02000045.1_05932	Ndef 4	NDType 2	GCF_000308475.2_NZ_BAFT02000045.1_05932_1392	INSWSYCTPGCTSSGGGSGCSHCC	1903	Non Defensive
GCF_001689765.1_NZ_LRRM01000013.1_04479_1390	INSWSYCTPGCTSSGGGSGCSHCC	GCF_001689765.1_NZ_LRRM01000013.1_04479		NDType 2	GCF_001689765.1_NZ_LRRM01000013.1_04479_1390	INSWSYCTPGCTSSGGGSGCSHCC	1904	Non Defensive
GCF_002209125.2_NZ_CP022088.2_04676_1391	INSWSYCTPGCTSSGGGSGCSHCC	GCF_002209125.2_NZ_CP022088.2_04676		NDType 2	GCF_002209125.2_NZ_CP022088.2_04676_1391	INSWSYCTPGCTSSGGGSGCSHCC	1905	Non Defensive
GCF_015476985.1_NZ_JADLSD010000002.1_03017_1388	INSWSYCTPGCTSSGGGSGCSHCC	GCF_015476985.1_NZ_JADLSD010000002.1_03017		NDType 2	GCF_015476985.1_NZ_JADLSD010000002.1_03017_1388	INSWSYCTPGCTSSGGGSGCSHCC	1906	Non Defensive
GCF_015478325.1_NZ_JADLPN010000005.1_04780_1394	INSWSYCTPGCTSSGGGSGCSHCC	GCF_015478325.1_NZ_JADLPN010000005.1_04780		NDType 2	GCF_015478325.1_NZ_JADLPN010000005.1_04780_1394	INSWSYCTPGCTSSGGGSGCSHCC	1907	Non Defensive
GCF_900454265.1_NZ_UGSN01000006.1_07516_1389	INSWSYCTPGCTSSGGGSGCSHCC	GCF_900454265.1_NZ_UGSN01000006.1_07516		NDType 2	GCF_900454265.1_NZ_UGSN01000006.1_07516_1389	INSWSYCTPGCTSSGGGSGCSHCC	1909	Non Defensive
GCF_032654805.1_NZ_JAUOOW010000007.1_05436_2074	DSFPPTGCSWGCTQCFCTDITCANC	GCF_032654805.1_NZ_JAUOOW010000007.1_05436	Ndef 6		GCF_032654805.1_NZ_JAUOOW010000007.1_05436_2074	DSFPPTGCSWGCTQCFCTDITCANC	1910	Non Defensive
GCF_947533635.1_NZ_CANNXG010000017.1_01919_2126	DDEALITSFILCTAGCTSKGGGSACSWCC	GCF_947533635.1_NZ_CANNXG010000017.1_01919	Ndef 4		GCF_947533635.1_NZ_CANNXG010000017.1_01919_2126	DDEALITSFILCTAGCTSKGGGSACSWCC	1954	Non Defensive
GCF_004125265.1_NZ_RDTE01000003.1_07269_1304	ITSISFCTPGCTSDGGGSGCSHCC	GCF_004125265.1_NZ_RDTE01000003.1_07269	Ndef 4	NDType 2	GCF_004125265.1_NZ_RDTE01000003.1_07269_1304	ITSISFCTPGCTSDGGGSGCSHCC	1925	Non Defensive
GCF_029853735.1_NZ_CP122562.1_01302_1301	ITSISLCTAGCTSPGGGSQCSWCC	GCF_029853735.1_NZ_CP122562.1_01302	Ndef 4	NDType 2	GCF_029853735.1_NZ_CP122562.1_01302_1301	ITSISLCTAGCTSPGGGSQCSWCC	1948	Non Defensive
GCF_000482865.1_NZ_AXWW01000016.1_05868_1293	ITSISLCTPGCTSAGGGSNCSFCC	GCF_000482865.1_NZ_AXWW01000016.1_05868	Ndef 4	NDType 2	GCF_000482865.1_NZ_AXWW01000016.1_05868_1293	ITSISLCTPGCTSAGGGSNCSFCC	1940	Non Defensive
GCF_001652275.1_NZ_LVZK01000001.1_00540_1280	ITSVSLCTAFCTSQGGGSFCSFCC	GCF_001652275.1_NZ_LVZK01000001.1_00540	Ndef 4	NDType 2	GCF_001652275.1_NZ_LVZK01000001.1_00540_1280	ITSVSLCTAFCTSQGGGSFCSFCC	1955	Non Defensive
GCF_002277855.1_NZ_NQOS01000120.1_01234_1271	ITSVSWCTPGCTSEGGGSGCSHCC	GCF_002277855.1_NZ_NQOS01000120.1_01234	Ndef 4	NDType 2	GCF_002277855.1_NZ_NQOS01000120.1_01234_1271	ITSVSWCTPGCTSEGGGSGCSHCC	1928	Non Defensive
GCF_001905845.1_NZ_LIVZ01000011.1_01407_1263	ITSVSYCTPGCTSDGGGSGCSHCC	GCF_001905845.1_NZ_LIVZ01000011.1_01407	Ndef 4	NDType 2	GCF_001905845.1_NZ_LIVZ01000011.1_01407_1263	ITSVSYCTPGCTSDGGGSGCSHCC	1923	Non Defensive
GCF_000720115.1_NZ_JOIR01000021.1_05848_1260	ITSVSYCTPGCTSEGGGSGCSHCC	GCF_000720115.1_NZ_JOIR01000021.1_05848	Ndef 4	NDType 2	GCF_000720115.1_NZ_JOIR01000021.1_05848_1260	ITSVSYCTPGCTSEGGGSGCSHCC	1915	Non Defensive
GCF_007164525.1_NZ_AP019791.1_01252_1250	ITSYSLCTPGCAKTGSFNSYCC	GCF_007164525.1_NZ_AP019791.1_01252	Ndef 4	NDType 2	GCF_007164525.1_NZ_AP019791.1_01252_1250	ITSYSLCTPGCAKTGSFNSYCC	1956	Non Defensive
GCF_019175365.1_NZ_CP059572.1_03469_73	VTSHAVCTPGCTSPGGGSFCSWCCC	GCF_019175365.1_NZ_CP059572.1_03469	Ndef 4	NDType 2	GCF_019175365.1_NZ_CP059572.1_03469_73	VTSHAVCTPGCTSPGGGSFCSWCCC	1953	Non Defensive
GCF_001552215.1_NZ_BCQT01000021.1_06523_71	VTSHSVCTPGCTSPGGGSFCSWCCC	GCF_001552215.1_NZ_BCQT01000021.1_06523	Ndef 4	NDType 2	GCF_001552215.1_NZ_BCQT01000021.1_06523_71	VTSHSVCTPGCTSPGGGSFCSWCCC	1952	Non Defensive
GCF_001294335.1_NZ_LGKG01000177.1_05884_69	VTSISYCTPGCTSDGGGSGCSHCC	GCF_001294335.1_NZ_LGKG01000177.1_05884	Ndef 4	NDType 2	GCF_001294335.1_NZ_LGKG01000177.1_05884_69	VTSISYCTPGCTSDGGGSGCSHCC	1921	Non Defensive
GCF_000262345.1_NZ_AJTQ01000063.1_04996_68	VTSISYCTPGCTSEGGGSGCSHCC	GCF_000262345.1_NZ_AJTQ01000063.1_04996	Ndef 4	NDType 2	GCF_000262345.1_NZ_AJTQ01000063.1_04996_68	VTSISYCTPGCTSEGGGSGCSHCC	1911	Non Defensive
GCF_900101685.1_NZ_FMZZ01000002.1_01275_66	VTSVSLCTPGCTSPGGGSNCSFCC	GCF_900101685.1_NZ_FMZZ01000002.1_01275	Ndef 4	NDType 2	GCF_900101685.1_NZ_FMZZ01000002.1_01275_66	VTSVSLCTPGCTSPGGGSNCSFCC	1945	Non Defensive
GCF_016526145.1_NZ_JADDUE010000020.1_05376_63	VTSVSYCTPGCTSEGGGSNCSHCC	GCF_016526145.1_NZ_JADDUE010000020.1_05376	Ndef 4	NDType 2	GCF_016526145.1_NZ_JADDUE010000020.1_05376_63	VTSVSYCTPGCTSEGGGSNCSHCC	1938	Non Defensive
GCF_000511135.2_NZ_KI866523.1_01641_61	VTSWSLCTPGCTSPGGGSNCSFCC	GCF_000511135.2_NZ_KI866523.1_01641	Ndef 4	NDType 2	GCF_000511135.2_NZ_KI866523.1_01641_61	VTSWSLCTPGCTSPGGGSNCSFCC	1944	Non Defensive
GCF_004125265.1_NZ_RDTE01000003.1_00126_1303	ITSISFCTPGCTSDGGGSGCSHCC	GCF_004125265.1_NZ_RDTE01000003.1_00126		NDType 2	GCF_004125265.1_NZ_RDTE01000003.1_00126_1303	ITSISFCTPGCTSDGGGSGCSHCC	1924	Non Defensive
GCF_003185945.1_NZ_QHLO01000008.1_00512_1297	ITSISLCTAGCTSPGGGSQCSWCC	GCF_003185945.1_NZ_QHLO01000008.1_00512		NDType 2	GCF_003185945.1_NZ_QHLO01000008.1_00512_1297	ITSISLCTAGCTSPGGGSQCSWCC	1946	Non Defensive
GCF_029853715.1_NZ_CP122561.1_01549_1298	ITSISLCTAGCTSPGGGSQCSWCC	GCF_029853715.1_NZ_CP122561.1_01549		NDType 2	GCF_029853715.1_NZ_CP122561.1_01549_1298	ITSISLCTAGCTSPGGGSQCSWCC	1947	Non Defensive
GCF_029853755.1_NZ_CP122563.1_01923_1299	ITSISLCTAGCTSPGGGSQCSWCC	GCF_029853755.1_NZ_CP122563.1_01923		NDType 2	GCF_029853755.1_NZ_CP122563.1_01923_1299	ITSISLCTAGCTSPGGGSQCSWCC	1949	Non Defensive
GCF_029853775.1_NZ_CP122564.1_01925_1302	ITSISLCTAGCTSPGGGSQCSWCC	GCF_029853775.1_NZ_CP122564.1_01925		NDType 2	GCF_029853775.1_NZ_CP122564.1_01925_1302	ITSISLCTAGCTSPGGGSQCSWCC	1950	Non Defensive
GCF_029853815.1_NZ_CP122566.1_01549_1300	ITSISLCTAGCTSPGGGSQCSWCC	GCF_029853815.1_NZ_CP122566.1_01549		NDType 2	GCF_029853815.1_NZ_CP122566.1_01549_1300	ITSISLCTAGCTSPGGGSQCSWCC	1951	Non Defensive
GCF_024171925.1_NZ_JAMTCO010000009.1_02998_1292	ITSISLCTPGCTSAGGGSNCSFCC	GCF_024171925.1_NZ_JAMTCO010000009.1_02998		NDType 2	GCF_024171925.1_NZ_JAMTCO010000009.1_02998_1292	ITSISLCTPGCTSAGGGSNCSFCC	1941	Non Defensive
GCF_002148965.1_NZ_NGFN01000209.1_03343_1288	ITSISYCTPGCTSDGGGSGCSHCC	GCF_002148965.1_NZ_NGFN01000209.1_03343		NDType 2	GCF_002148965.1_NZ_NGFN01000209.1_03343_1288	ITSISYCTPGCTSDGGGSGCSHCC	1922	Non Defensive
GCF_015910445.1_NZ_CP048882.1_01288_1287	ITSISYCTPGCTSEGGGSGCSHCC	GCF_015910445.1_NZ_CP048882.1_01288		NDType 2	GCF_015910445.1_NZ_CP048882.1_01288_1287	ITSISYCTPGCTSEGGGSGCSHCC	1913	Non Defensive
GCF_026341775.1_NZ_JAPEOB010000003.1_05579_1286	ITSISYCTPGCTSEGGGSGCSHCC	GCF_026341775.1_NZ_JAPEOB010000003.1_05579		NDType 2	GCF_026341775.1_NZ_JAPEOB010000003.1_05579_1286	ITSISYCTPGCTSEGGGSGCSHCC	1914	Non Defensive
GCF_014648375.1_NZ_BMQZ01000002.1_00295_1278	ITSVSLCTPGCTSAGGGSQCSFCC	GCF_014648375.1_NZ_BMQZ01000002.1_00295		NDType 2	GCF_014648375.1_NZ_BMQZ01000002.1_00295_1278	ITSVSLCTPGCTSAGGGSQCSFCC	1942	Non Defensive
GCF_018324205.1_NZ_AP023356.1_04635_1277	ITSVSLCTPGCTSAGGGSQCSFCC	GCF_018324205.1_NZ_AP023356.1_04635		NDType 2	GCF_018324205.1_NZ_AP023356.1_04635_1277	ITSVSLCTPGCTSAGGGSQCSFCC	1943	Non Defensive
GCF_014207445.1_NZ_JACHEM010000003.1_01667_1274	ITSVSWCTPGCTSDGGGSGCSHCC	GCF_014207445.1_NZ_JACHEM010000003.1_01667		NDType 2	GCF_014207445.1_NZ_JACHEM010000003.1_01667_1274	ITSVSWCTPGCTSDGGGSGCSHCC	1936	Non Defensive
GCF_014655855.1_NZ_BNBN01000004.1_05735_1275	ITSVSWCTPGCTSDGGGSGCSHCC	GCF_014655855.1_NZ_BNBN01000004.1_05735		NDType 2	GCF_014655855.1_NZ_BNBN01000004.1_05735_1275	ITSVSWCTPGCTSDGGGSGCSHCC	1937	Non Defensive
GCF_000739045.1_NZ_KN039946.1_03589_1270	ITSVSWCTPGCTSEGGGSGCSHCC	GCF_000739045.1_NZ_KN039946.1_03589		NDType 2	GCF_000739045.1_NZ_KN039946.1_03589_1270	ITSVSWCTPGCTSEGGGSGCSHCC	1926	Non Defensive
GCF_001905385.1_NZ_LIPF01000002.1_07042_1272	ITSVSWCTPGCTSEGGGSGCSHCC	GCF_001905385.1_NZ_LIPF01000002.1_07042		NDType 2	GCF_001905385.1_NZ_LIPF01000002.1_07042_1272	ITSVSWCTPGCTSEGGGSGCSHCC	1927	Non Defensive
GCF_009872555.1_NZ_WWIC01000192.1_04150_1265	ITSVSWCTPGCTSEGGGSGCSHCC	GCF_009872555.1_NZ_WWIC01000192.1_04150		NDType 2	GCF_009872555.1_NZ_WWIC01000192.1_04150_1265	ITSVSWCTPGCTSEGGGSGCSHCC	1929	Non Defensive
GCF_014649815.1_NZ_BMTT01000007.1_05646_1269	ITSVSWCTPGCTSEGGGSGCSHCC	GCF_014649815.1_NZ_BMTT01000007.1_05646		NDType 2	GCF_014649815.1_NZ_BMTT01000007.1_05646_1269	ITSVSWCTPGCTSEGGGSGCSHCC	1930	Non Defensive
GCF_023534745.1_NZ_JAMHJQ010000009.1_03746_1273	ITSVSWCTPGCTSEGGGSGCSHCC	GCF_023534745.1_NZ_JAMHJQ010000009.1_03746		NDType 2	GCF_023534745.1_NZ_JAMHJQ010000009.1_03746_1273	ITSVSWCTPGCTSEGGGSGCSHCC	1931	Non Defensive
GCF_027570385.1_NZ_JAMYEN010000240.1_05545_1264	ITSVSWCTPGCTSEGGGSGCSHCC	GCF_027570385.1_NZ_JAMYEN010000240.1_05545		NDType 2	GCF_027570385.1_NZ_JAMYEN010000240.1_05545_1264	ITSVSWCTPGCTSEGGGSGCSHCC	1932	Non Defensive
GCF_030403545.1_NZ_JAUEPC010000029.1_02127_1268	ITSVSWCTPGCTSEGGGSGCSHCC	GCF_030403545.1_NZ_JAUEPC010000029.1_02127		NDType 2	GCF_030403545.1_NZ_JAUEPC010000029.1_02127_1268	ITSVSWCTPGCTSEGGGSGCSHCC	1933	Non Defensive
GCF_030403635.1_NZ_JAUEPA010000040.1_04313_1266	ITSVSWCTPGCTSEGGGSGCSHCC	GCF_030403635.1_NZ_JAUEPA010000040.1_04313		NDType 2	GCF_030403635.1_NZ_JAUEPA010000040.1_04313_1266	ITSVSWCTPGCTSEGGGSGCSHCC	1934	Non Defensive
GCF_030814495.1_NZ_JAUSVD010000001.1_03055_1267	ITSVSWCTPGCTSEGGGSGCSHCC	GCF_030814495.1_NZ_JAUSVD010000001.1_03055		NDType 2	GCF_030814495.1_NZ_JAUSVD010000001.1_03055_1267	ITSVSWCTPGCTSEGGGSGCSHCC	1935	Non Defensive
GCF_001905795.1_NZ_LIXJ01000007.1_04440_1261	ITSVSYCTPGCTSEGGGSGCSHCC	GCF_001905795.1_NZ_LIXJ01000007.1_04440		NDType 2	GCF_001905795.1_NZ_LIXJ01000007.1_04440_1261	ITSVSYCTPGCTSEGGGSGCSHCC	1916	Non Defensive
GCF_029968095.1_NZ_JASCIR010000019.1_02127_1259	ITSVSYCTPGCTSEGGGSGCSHCC	GCF_029968095.1_NZ_JASCIR010000019.1_02127		NDType 2	GCF_029968095.1_NZ_JASCIR010000019.1_02127_1259	ITSVSYCTPGCTSEGGGSGCSHCC	1917	Non Defensive
GCF_900090145.1_NZ_FMHI01000015.1_01414_1262	ITSVSYCTPGCTSEGGGSGCSHCC	GCF_900090145.1_NZ_FMHI01000015.1_01414		NDType 2	GCF_900090145.1_NZ_FMHI01000015.1_01414_1262	ITSVSYCTPGCTSEGGGSGCSHCC	1918	Non Defensive
GCF_000952035.2_NZ_CP007699.2_01600_70	VTSISYCTPGCTSDGGGSGCSHCC	GCF_000952035.2_NZ_CP007699.2_01600		NDType 2	GCF_000952035.2_NZ_CP007699.2_01600_70	VTSISYCTPGCTSDGGGSGCSHCC	1920	Non Defensive
GCF_000381025.1_NZ_KB905819.1_04900_67	VTSISYCTPGCTSEGGGSGCSHCC	GCF_000381025.1_NZ_KB905819.1_04900		NDType 2	GCF_000381025.1_NZ_KB905819.1_04900_67	VTSISYCTPGCTSEGGGSGCSHCC	1912	Non Defensive
GCF_024171895.1_NZ_JAMTCQ010000009.1_01051_64	VTSVSYCTPGCTSEGGGSGCSHCC	GCF_024171895.1_NZ_JAMTCQ010000009.1_01051		NDType 2	GCF_024171895.1_NZ_JAMTCQ010000009.1_01051_64	VTSVSYCTPGCTSEGGGSGCSHCC	1919	Non Defensive
GCF_017434145.1_NZ_JAFRFW010000176.1_05322_62	VTSVSYCTPGCTSEGGGSNCSHCC	GCF_017434145.1_NZ_JAFRFW010000176.1_05322		NDType 2	GCF_017434145.1_NZ_JAFRFW010000176.1_05322_62	VTSVSYCTPGCTSEGGGSNCSHCC	1939	Non Defensive
GCF_020539025.1_NZ_JAJBPP010000023.1_01713_1340	IRLTSISLCTPGCTSPNGGSGCSFCC	GCF_020539025.1_NZ_JAJBPP010000023.1_01713	Ndef 4	NDType 2	GCF_020539025.1_NZ_JAJBPP010000023.1_01713_1340	IRLTSISLCTPGCTSPNGGSGCSFCC	2000	Non Defensive
GCF_008271795.1_NZ_VTPA01000007.1_03048_10	YHSGLICTPTCISPNGGSFCSFCC	GCF_008271795.1_NZ_VTPA01000007.1_03048	Ndef 4	NDType 2	GCF_008271795.1_NZ_VTPA01000007.1_03048_10	YHSGLICTPTCISPNGGSFCSFCC	1959	Non Defensive
GCF_017299595.1_NZ_CP071248.1_00926_1350	IRLTSISLCTPGCTSPNGGSGCSFCC	GCF_017299595.1_NZ_CP071248.1_00926		NDType 2	GCF_017299595.1_NZ_CP071248.1_00926_1350	IRLTSISLCTPGCTSPNGGSGCSFCC	1961	Non Defensive
GCF_017357365.1_NZ_CP071685.1_00927_1358	IRLTSISLCTPGCTSPNGGSGCSFCC	GCF_017357365.1_NZ_CP071685.1_00927		NDType 2	GCF_017357365.1_NZ_CP071685.1_00927_1358	IRLTSISLCTPGCTSPNGGSGCSFCC	1962	Non Defensive
GCF_017378625.1_NZ_CP071733.1_00844_1344	IRLTSISLCTPGCTSPNGGSGCSFCC	GCF_017378625.1_NZ_CP071733.1_00844		NDType 2	GCF_017378625.1_NZ_CP071733.1_00844_1344	IRLTSISLCTPGCTSPNGGSGCSFCC	1963	Non Defensive
GCF_019052255.1_NZ_JAHQUR010000024.1_00331_1323	IRLTSISLCTPGCTSPNGGSGCSFCC	GCF_019052255.1_NZ_JAHQUR010000024.1_00331		NDType 2	GCF_019052255.1_NZ_JAHQUR010000024.1_00331_1323	IRLTSISLCTPGCTSPNGGSGCSFCC	1964	Non Defensive
GCF_019125915.1_NZ_JAHOCQ010000025.1_01276_1357	IRLTSISLCTPGCTSPNGGSGCSFCC	GCF_019125915.1_NZ_JAHOCQ010000025.1_01276		NDType 2	GCF_019125915.1_NZ_JAHOCQ010000025.1_01276_1357	IRLTSISLCTPGCTSPNGGSGCSFCC	1965	Non Defensive
GCF_019125975.1_NZ_JAHOCS010000024.1_01065_1335	IRLTSISLCTPGCTSPNGGSGCSFCC	GCF_019125975.1_NZ_JAHOCS010000024.1_01065		NDType 2	GCF_019125975.1_NZ_JAHOCS010000024.1_01065_1335	IRLTSISLCTPGCTSPNGGSGCSFCC	1966	Non Defensive
GCF_019126115.1_NZ_JAHOCE010000025.1_01402_1327	IRLTSISLCTPGCTSPNGGSGCSFCC	GCF_019126115.1_NZ_JAHOCE010000025.1_01402		NDType 2	GCF_019126115.1_NZ_JAHOCE010000025.1_01402_1327	IRLTSISLCTPGCTSPNGGSGCSFCC	1967	Non Defensive
GCF_019126155.1_NZ_JAHOCI010000024.1_01010_1349	IRLTSISLCTPGCTSPNGGSGCSFCC	GCF_019126155.1_NZ_JAHOCI010000024.1_01010		NDType 2	GCF_019126155.1_NZ_JAHOCI010000024.1_01010_1349	IRLTSISLCTPGCTSPNGGSGCSFCC	1968	Non Defensive
GCF_019126195.1_NZ_JAHOCJ010000024.1_01012_1333	IRLTSISLCTPGCTSPNGGSGCSFCC	GCF_019126195.1_NZ_JAHOCJ010000024.1_01012		NDType 2	GCF_019126195.1_NZ_JAHOCJ010000024.1_01012_1333	IRLTSISLCTPGCTSPNGGSGCSFCC	1969	Non Defensive
GCF_019126215.1_NZ_JAHODH010000024.1_00939_1331	IRLTSISLCTPGCTSPNGGSGCSFCC	GCF_019126215.1_NZ_JAHODH010000024.1_00939		NDType 2	GCF_019126215.1_NZ_JAHODH010000024.1_00939_1331	IRLTSISLCTPGCTSPNGGSGCSFCC	1970	Non Defensive
GCF_019126245.1_NZ_JAHOCU010000024.1_01031_1337	IRLTSISLCTPGCTSPNGGSGCSFCC	GCF_019126245.1_NZ_JAHOCU010000024.1_01031		NDType 2	GCF_019126245.1_NZ_JAHOCU010000024.1_01031_1337	IRLTSISLCTPGCTSPNGGSGCSFCC	1971	Non Defensive
GCF_019126315.1_NZ_JAHOCK010000024.1_01008_1348	IRLTSISLCTPGCTSPNGGSGCSFCC	GCF_019126315.1_NZ_JAHOCK010000024.1_01008		NDType 2	GCF_019126315.1_NZ_JAHOCK010000024.1_01008_1348	IRLTSISLCTPGCTSPNGGSGCSFCC	1972	Non Defensive
GCF_019126325.1_NZ_JAHOCF010000024.1_01290_1330	IRLTSISLCTPGCTSPNGGSGCSFCC	GCF_019126325.1_NZ_JAHOCF010000024.1_01290		NDType 2	GCF_019126325.1_NZ_JAHOCF010000024.1_01290_1330	IRLTSISLCTPGCTSPNGGSGCSFCC	1973	Non Defensive
GCF_019126415.1_NZ_JAHOCG010000024.1_00999_1326	IRLTSISLCTPGCTSPNGGSGCSFCC	GCF_019126415.1_NZ_JAHOCG010000024.1_00999		NDType 2	GCF_019126415.1_NZ_JAHOCG010000024.1_00999_1326	IRLTSISLCTPGCTSPNGGSGCSFCC	1974	Non Defensive
GCF_019126515.1_NZ_JAHODB010000024.1_01013_1363	IRLTSISLCTPGCTSPNGGSGCSFCC	GCF_019126515.1_NZ_JAHODB010000024.1_01013		NDType 2	GCF_019126515.1_NZ_JAHODB010000024.1_01013_1363	IRLTSISLCTPGCTSPNGGSGCSFCC	1975	Non Defensive
GCF_019126535.1_NZ_JAHODA010000024.1_01073_1332	IRLTSISLCTPGCTSPNGGSGCSFCC	GCF_019126535.1_NZ_JAHODA010000024.1_01073		NDType 2	GCF_019126535.1_NZ_JAHODA010000024.1_01073_1332	IRLTSISLCTPGCTSPNGGSGCSFCC	1976	Non Defensive
GCF_019126565.1_NZ_JAHODS010000024.1_01051_1360	IRLTSISLCTPGCTSPNGGSGCSFCC	GCF_019126565.1_NZ_JAHODS010000024.1_01051		NDType 2	GCF_019126565.1_NZ_JAHODS010000024.1_01051_1360	IRLTSISLCTPGCTSPNGGSGCSFCC	1977	Non Defensive
GCF_019126575.1_NZ_JAHODI010000024.1_00408_1354	IRLTSISLCTPGCTSPNGGSGCSFCC	GCF_019126575.1_NZ_JAHODI010000024.1_00408		NDType 2	GCF_019126575.1_NZ_JAHODI010000024.1_00408_1354	IRLTSISLCTPGCTSPNGGSGCSFCC	1978	Non Defensive
GCF_019126615.1_NZ_JAHODJ010000024.1_00390_1365	IRLTSISLCTPGCTSPNGGSGCSFCC	GCF_019126615.1_NZ_JAHODJ010000024.1_00390		NDType 2	GCF_019126615.1_NZ_JAHODJ010000024.1_00390_1365	IRLTSISLCTPGCTSPNGGSGCSFCC	1979	Non Defensive
GCF_019126635.1_NZ_JAHODM010000024.1_01332_1334	IRLTSISLCTPGCTSPNGGSGCSFCC	GCF_019126635.1_NZ_JAHODM010000024.1_01332		NDType 2	GCF_019126635.1_NZ_JAHODM010000024.1_01332_1334	IRLTSISLCTPGCTSPNGGSGCSFCC	1980	Non Defensive
GCF_019126695.1_NZ_JAHODK010000024.1_01203_1352	IRLTSISLCTPGCTSPNGGSGCSFCC	GCF_019126695.1_NZ_JAHODK010000024.1_01203		NDType 2	GCF_019126695.1_NZ_JAHODK010000024.1_01203_1352	IRLTSISLCTPGCTSPNGGSGCSFCC	1981	Non Defensive
GCF_019126735.1_NZ_JAHODZ010000024.1_00274_1355	IRLTSISLCTPGCTSPNGGSGCSFCC	GCF_019126735.1_NZ_JAHODZ010000024.1_00274		NDType 2	GCF_019126735.1_NZ_JAHODZ010000024.1_00274_1355	IRLTSISLCTPGCTSPNGGSGCSFCC	1982	Non Defensive
GCF_019126775.1_NZ_JAHODU010000024.1_01201_1336	IRLTSISLCTPGCTSPNGGSGCSFCC	GCF_019126775.1_NZ_JAHODU010000024.1_01201		NDType 2	GCF_019126775.1_NZ_JAHODU010000024.1_01201_1336	IRLTSISLCTPGCTSPNGGSGCSFCC	1983	Non Defensive
GCF_019126785.1_NZ_JAHODT010000024.1_00730_1351	IRLTSISLCTPGCTSPNGGSGCSFCC	GCF_019126785.1_NZ_JAHODT010000024.1_00730		NDType 2	GCF_019126785.1_NZ_JAHODT010000024.1_00730_1351	IRLTSISLCTPGCTSPNGGSGCSFCC	1984	Non Defensive
GCF_019126815.1_NZ_JAHODO010000024.1_01329_1346	IRLTSISLCTPGCTSPNGGSGCSFCC	GCF_019126815.1_NZ_JAHODO010000024.1_01329		NDType 2	GCF_019126815.1_NZ_JAHODO010000024.1_01329_1346	IRLTSISLCTPGCTSPNGGSGCSFCC	1985	Non Defensive
GCF_019126835.1_NZ_JAHODY010000024.1_00305_1341	IRLTSISLCTPGCTSPNGGSGCSFCC	GCF_019126835.1_NZ_JAHODY010000024.1_00305		NDType 2	GCF_019126835.1_NZ_JAHODY010000024.1_00305_1341	IRLTSISLCTPGCTSPNGGSGCSFCC	1986	Non Defensive
GCF_019126855.1_NZ_JAHODP010000024.1_01010_1364	IRLTSISLCTPGCTSPNGGSGCSFCC	GCF_019126855.1_NZ_JAHODP010000024.1_01010		NDType 2	GCF_019126855.1_NZ_JAHODP010000024.1_01010_1364	IRLTSISLCTPGCTSPNGGSGCSFCC	1987	Non Defensive
GCF_019126875.1_NZ_JAHODR010000024.1_00328_1347	IRLTSISLCTPGCTSPNGGSGCSFCC	GCF_019126875.1_NZ_JAHODR010000024.1_00328		NDType 2	GCF_019126875.1_NZ_JAHODR010000024.1_00328_1347	IRLTSISLCTPGCTSPNGGSGCSFCC	1988	Non Defensive
GCF_019126915.1_NZ_JAHODQ010000024.1_01006_1362	IRLTSISLCTPGCTSPNGGSGCSFCC	GCF_019126915.1_NZ_JAHODQ010000024.1_01006		NDType 2	GCF_019126915.1_NZ_JAHODQ010000024.1_01006_1362	IRLTSISLCTPGCTSPNGGSGCSFCC	1989	Non Defensive
GCF_019126935.1_NZ_JAHODV010000024.1_00651_1342	IRLTSISLCTPGCTSPNGGSGCSFCC	GCF_019126935.1_NZ_JAHODV010000024.1_00651		NDType 2	GCF_019126935.1_NZ_JAHODV010000024.1_00651_1342	IRLTSISLCTPGCTSPNGGSGCSFCC	1990	Non Defensive
GCF_019126945.1_NZ_JAHODW010000024.1_00430_1338	IRLTSISLCTPGCTSPNGGSGCSFCC	GCF_019126945.1_NZ_JAHODW010000024.1_00430		NDType 2	GCF_019126945.1_NZ_JAHODW010000024.1_00430_1338	IRLTSISLCTPGCTSPNGGSGCSFCC	1991	Non Defensive
GCF_019126975.1_NZ_JAHODL010000024.1_01163_1361	IRLTSISLCTPGCTSPNGGSGCSFCC	GCF_019126975.1_NZ_JAHODL010000024.1_01163		NDType 2	GCF_019126975.1_NZ_JAHODL010000024.1_01163_1361	IRLTSISLCTPGCTSPNGGSGCSFCC	1992	Non Defensive
GCF_019126995.1_NZ_JAHODX010000024.1_00330_1356	IRLTSISLCTPGCTSPNGGSGCSFCC	GCF_019126995.1_NZ_JAHODX010000024.1_00330		NDType 2	GCF_019126995.1_NZ_JAHODX010000024.1_00330_1356	IRLTSISLCTPGCTSPNGGSGCSFCC	1993	Non Defensive
GCF_020538485.1_NZ_JAJBOP010000023.1_00005_1329	IRLTSISLCTPGCTSPNGGSGCSFCC	GCF_020538485.1_NZ_JAJBOP010000023.1_00005		NDType 2	GCF_020538485.1_NZ_JAJBOP010000023.1_00005_1329	IRLTSISLCTPGCTSPNGGSGCSFCC	1994	Non Defensive
GCF_020538545.1_NZ_JAJBOO010000023.1_00808_1343	IRLTSISLCTPGCTSPNGGSGCSFCC	GCF_020538545.1_NZ_JAJBOO010000023.1_00808		NDType 2	GCF_020538545.1_NZ_JAJBOO010000023.1_00808_1343	IRLTSISLCTPGCTSPNGGSGCSFCC	1995	Non Defensive
GCF_020538645.1_NZ_JAJBOU010000023.1_01669_1359	IRLTSISLCTPGCTSPNGGSGCSFCC	GCF_020538645.1_NZ_JAJBOU010000023.1_01669		NDType 2	GCF_020538645.1_NZ_JAJBOU010000023.1_01669_1359	IRLTSISLCTPGCTSPNGGSGCSFCC	1996	Non Defensive
GCF_020538685.1_NZ_JAJBOW010000023.1_01121_1324	IRLTSISLCTPGCTSPNGGSGCSFCC	GCF_020538685.1_NZ_JAJBOW010000023.1_01121		NDType 2	GCF_020538685.1_NZ_JAJBOW010000023.1_01121_1324	IRLTSISLCTPGCTSPNGGSGCSFCC	1997	Non Defensive
GCF_020538815.1_NZ_JAJBPB010000023.1_00973_1345	IRLTSISLCTPGCTSPNGGSGCSFCC	GCF_020538815.1_NZ_JAJBPB010000023.1_00973		NDType 2	GCF_020538815.1_NZ_JAJBPB010000023.1_00973_1345	IRLTSISLCTPGCTSPNGGSGCSFCC	1998	Non Defensive
GCF_020538845.1_NZ_JAJBPF010000023.1_00038_1339	IRLTSISLCTPGCTSPNGGSGCSFCC	GCF_020538845.1_NZ_JAJBPF010000023.1_00038		NDType 2	GCF_020538845.1_NZ_JAJBPF010000023.1_00038_1339	IRLTSISLCTPGCTSPNGGSGCSFCC	1999	Non Defensive
GCF_020539085.1_NZ_JAJBPQ010000023.1_00763_1328	IRLTSISLCTPGCTSPNGGSGCSFCC	GCF_020539085.1_NZ_JAJBPQ010000023.1_00763		NDType 2	GCF_020539085.1_NZ_JAJBPQ010000023.1_00763_1328	IRLTSISLCTPGCTSPNGGSGCSFCC	2001	Non Defensive
GCF_020539105.1_NZ_JAJBPT010000023.1_00072_1353	IRLTSISLCTPGCTSPNGGSGCSFCC	GCF_020539105.1_NZ_JAJBPT010000023.1_00072		NDType 2	GCF_020539105.1_NZ_JAJBPT010000023.1_00072_1353	IRLTSISLCTPGCTSPNGGSGCSFCC	2002	Non Defensive
GCF_020539185.1_NZ_JAJBPS010000022.1_01857_1325	IRLTSISLCTPGCTSPNGGSGCSFCC	GCF_020539185.1_NZ_JAJBPS010000022.1_01857		NDType 2	GCF_020539185.1_NZ_JAJBPS010000022.1_01857_1325	IRLTSISLCTPGCTSPNGGSGCSFCC	2003	Non Defensive
GCF_003711105.1_NZ_CP023865.1_03588_9	YHSGLICTPTCISPNGGSFCSFCC	GCF_003711105.1_NZ_CP023865.1_03588		NDType 2	GCF_003711105.1_NZ_CP023865.1_03588_9	YHSGLICTPTCISPNGGSFCSFCC	1957	Non Defensive
GCF_007829915.1_NZ_VIWY01000005.1_05411_11	YHSGLICTPTCISPNGGSFCSFCC	GCF_007829915.1_NZ_VIWY01000005.1_05411		NDType 2	GCF_007829915.1_NZ_VIWY01000005.1_05411_11	YHSGLICTPTCISPNGGSFCSFCC	1958	Non Defensive
GCF_016862415.1_NZ_BOMX01000088.1_00912_12	YHSGLICTPTCISPNGGSFCSFCC	GCF_016862415.1_NZ_BOMX01000088.1_00912		NDType 2	GCF_016862415.1_NZ_BOMX01000088.1_00912_12	YHSGLICTPTCISPNGGSFCSFCC	1960	Non Defensive
GCF_022815645.1_NZ_JALGRO010000002.1_02966_1305	ITSFSLCTPGCPTGGFACFTAACTGGCTISSSSA	GCF_022815645.1_NZ_JALGRO010000002.1_02966	Ndef 1		GCF_022815645.1_NZ_JALGRO010000002.1_02966_1305	ITSFSLCTPGCPTGGFACFTAACTGGCTISSSSA	2019	Non Defensive
GCF_020740895.1_NZ_JAILXP010000129.1_00150_1295	ITSISLCTPGCPSAAGCTTSVCTQGCHISK	GCF_020740895.1_NZ_JAILXP010000129.1_00150	Ndef 1		GCF_020740895.1_NZ_JAILXP010000129.1_00150_1295	ITSISLCTPGCPSAAGCTTSVCTQGCHISK	2030	Non Defensive
GCF_947494875.1_NZ_CANLWM010000004.1_04113_1294	ITSISLCTPGCQTGALACTTRSCNPTGGCTITK	GCF_947494875.1_NZ_CANLWM010000004.1_04113	Ndef 1		GCF_947494875.1_NZ_CANLWM010000004.1_04113_1294	ITSISLCTPGCQTGALACTTRSCNPTGGCTITK	2020	Non Defensive
GCF_030532715.1_NZ_JAUNKO010000004.1_01299_1284	ITSKSLCTPGCITGALQTCAFKSITCHVHISK	GCF_030532715.1_NZ_JAUNKO010000004.1_01299	Ndef 1		GCF_030532715.1_NZ_JAUNKO010000004.1_01299_1284	ITSKSLCTPGCITGALQTCAFKSITCHVHISK	2013	Non Defensive
GCF_030229925.1_NZ_JASPGF010000011.1_00027_1283	ITSKSLCTPGCITGWLMCNEVTKGCSIHIGR	GCF_030229925.1_NZ_JASPGF010000011.1_00027	Ndef 1		GCF_030229925.1_NZ_JASPGF010000011.1_00027_1283	ITSKSLCTPGCITGWLMCNEVTKGCSIHIGR	2006	Non Defensive
GCF_000159635.1_NZ_GG667191.1_00098_1282	ITSKSLCTPGCITGWMMCNTVTKGCSFTIGK	GCF_000159635.1_NZ_GG667191.1_00098	Ndef 1		GCF_000159635.1_NZ_GG667191.1_00098_1282	ITSKSLCTPGCITGWMMCNTVTKGCSFTIGK	2004	Non Defensive
GCF_024580965.1_NZ_JANIKJ010000022.1_00012_1281	ITSRSLCTPGCITGWLMCNEVTKGCSIHIGK	GCF_024580965.1_NZ_JANIKJ010000022.1_00012	Ndef 1		GCF_024580965.1_NZ_JANIKJ010000022.1_00012_1281	ITSRSLCTPGCITGWLMCNEVTKGCSIHIGK	2005	Non Defensive
GCF_023277745.1_NZ_CP086322.1_04357_1276	ITSVSLCTPGCVTAAGCTTAKCTQGCHISK	GCF_023277745.1_NZ_CP086322.1_04357	Ndef 1		GCF_023277745.1_NZ_CP086322.1_04357_1276	ITSVSLCTPGCVTAAGCTTAKCTQGCHISK	2033	Non Defensive
GCF_030408595.1_NZ_CP047080.1_00570_1258	ITSVVMCTPGCITGVLQGCALRSITCNVNISK	GCF_030408595.1_NZ_CP047080.1_00570	Ndef 1		GCF_030408595.1_NZ_CP047080.1_00570_1258	ITSVVMCTPGCITGVLQGCALRSITCNVNISK	2015	Non Defensive
GCF_004320085.1_NZ_SIXH01000093.1_01090_1254	ITSWSLCTPGCVTAAGCTTSVCTQGCHVSK	GCF_004320085.1_NZ_SIXH01000093.1_01090	Ndef 1		GCF_004320085.1_NZ_SIXH01000093.1_01090_1254	ITSWSLCTPGCVTAAGCTTSVCTQGCHVSK	2023	Non Defensive
GCF_019890715.1_NZ_JAINZY010000001.1_04510_1224	KQVTSVSLCTPGCVTGAMQTCPVQTATCGCPISK	GCF_019890715.1_NZ_JAINZY010000001.1_04510	Ndef 1		GCF_019890715.1_NZ_JAINZY010000001.1_04510_1224	KQVTSVSLCTPGCVTGAMQTCPVQTATCGCPISK	2009	Non Defensive
GCF_029395415.1_NZ_CP113914.1_01093_72	VTSHSLCTPGCPSGGFACFSTQCTNGCHFG	GCF_029395415.1_NZ_CP113914.1_01093	Ndef 1		GCF_029395415.1_NZ_CP113914.1_01093_72	VTSHSLCTPGCPSGGFACFSTQCTNGCHFG	2017	Non Defensive
GCF_030408815.1_NZ_CP047355.1_00539_29	WKSKSLCTPGCITGILQTCAIQSFTCEVHVSR	GCF_030408815.1_NZ_CP047355.1_00539	Ndef 1		GCF_030408815.1_NZ_CP047355.1_00539_29	WKSKSLCTPGCITGILQTCAIQSFTCEVHVSR	2012	Non Defensive
GCF_031845785.1_NZ_JAVRFI010000030.1_05215_1639	GPMITSISLCTPGCPSAAGCTTSVCTQGCHISK	GCF_031845785.1_NZ_JAVRFI010000030.1_05215			GCF_031845785.1_NZ_JAVRFI010000030.1_05215_1639	GPMITSISLCTPGCPSAAGCTTSVCTQGCHISK	2031	Non Defensive
GCF_003970715.1_NZ_CP034587.1_03215_1296	ITSISLCTPGCPSAAGCTTSVCTQGCHISK	GCF_003970715.1_NZ_CP034587.1_03215			GCF_003970715.1_NZ_CP034587.1_03215_1296	ITSISLCTPGCPSAAGCTTSVCTQGCHISK	2029	Non Defensive
GCF_001866665.1_NZ_MLYO01000048.1_01536_1291	ITSISLCTPGCVSAAGCTTSVCTQGCHISK	GCF_001866665.1_NZ_MLYO01000048.1_01536			GCF_001866665.1_NZ_MLYO01000048.1_01536_1291	ITSISLCTPGCVSAAGCTTSVCTQGCHISK	2025	Non Defensive
GCF_001866675.1_NZ_MLYN01000026.1_06906_1290	ITSISLCTPGCVSAAGCTTSVCTQGCHISK	GCF_001866675.1_NZ_MLYN01000026.1_06906			GCF_001866675.1_NZ_MLYN01000026.1_06906_1290	ITSISLCTPGCVSAAGCTTSVCTQGCHISK	2026	Non Defensive
GCF_031845725.1_NZ_JAVRFE010000050.1_06060_1289	ITSISLCTPGCVTAMGCTTSVCTQGCHVSK	GCF_031845725.1_NZ_JAVRFE010000050.1_06060			GCF_031845725.1_NZ_JAVRFE010000050.1_06060_1289	ITSISLCTPGCVTAMGCTTSVCTQGCHVSK	2032	Non Defensive
GCF_000466185.1_NZ_KE951497.1_00557_1285	ITSKFLCTPGCPTGGIACFTTQCTNGCSISVACK	GCF_000466185.1_NZ_KE951497.1_00557			GCF_000466185.1_NZ_KE951497.1_00557_1285	ITSKFLCTPGCPTGGIACFTTQCTNGCSISVACK	2016	Non Defensive
GCF_004361695.1_NZ_SNVW01000005.1_02754_1279	ITSVSLCTPGCPTGGFACFTAACTGGCTISSSSA	GCF_004361695.1_NZ_SNVW01000005.1_02754			GCF_004361695.1_NZ_SNVW01000005.1_02754_1279	ITSVSLCTPGCPTGGFACFTAACTGGCTISSSSA	2018	Non Defensive
GCF_007859215.1_NZ_VOHM01000006.1_00354_1257	ITSVVMCTPGCITGVLQGCALRSITCNVNISK	GCF_007859215.1_NZ_VOHM01000006.1_00354			GCF_007859215.1_NZ_VOHM01000006.1_00354_1257	ITSVVMCTPGCITGVLQGCALRSITCNVNISK	2014	Non Defensive
GCF_000720995.1_NZ_JOEL01000018.1_01030_1252	ITSWSLCTPGCVTAAGCTTSVCTQGCHVSK	GCF_000720995.1_NZ_JOEL01000018.1_01030			GCF_000720995.1_NZ_JOEL01000018.1_01030_1252	ITSWSLCTPGCVTAAGCTTSVCTQGCHVSK	2021	Non Defensive
GCF_002261115.1_NZ_NDXL01000003.1_01821_1253	ITSWSLCTPGCVTAAGCTTSVCTQGCHVSK	GCF_002261115.1_NZ_NDXL01000003.1_01821			GCF_002261115.1_NZ_NDXL01000003.1_01821_1253	ITSWSLCTPGCVTAAGCTTSVCTQGCHVSK	2022	Non Defensive
GCF_009862505.1_NZ_WWHH01000156.1_01582_1251	ITSWSLCTPGCVTAAGCTTSVCTQGCHVSK	GCF_009862505.1_NZ_WWHH01000156.1_01582			GCF_009862505.1_NZ_WWHH01000156.1_01582_1251	ITSWSLCTPGCVTAAGCTTSVCTQGCHVSK	2024	Non Defensive
GCF_001613305.1_NZ_BDCC01000027.1_07808_1225	KQVTSVSLCTPGCVTGALQTCPAQTATCGCPISK	GCF_001613305.1_NZ_BDCC01000027.1_07808			GCF_001613305.1_NZ_BDCC01000027.1_07808_1225	KQVTSVSLCTPGCVTGALQTCPAQTATCGCPISK	2010	Non Defensive
GCF_000308615.1_NZ_BAGB01000062.1_03551_2	KQVTSVSLCTPGCVTGAMQTCPVQTATCGCPISK	GCF_000308615.1_NZ_BAGB01000062.1_03551			GCF_000308615.1_NZ_BAGB01000062.1_03551_2	KQVTSVSLCTPGCVTGAMQTCPVQTATCGCPISK	2007	Non Defensive
GCF_001613065.1_NZ_BDBQ01000078.1_04838_1223	KQVTSVSLCTPGCVTGAMQTCPVQTATCGCPISK	GCF_001613065.1_NZ_BDBQ01000078.1_04838			GCF_001613065.1_NZ_BDBQ01000078.1_04838_1223	KQVTSVSLCTPGCVTGAMQTCPVQTATCGCPISK	2008	Non Defensive
GCF_014650495.1_NZ_BMVB01000002.1_00434_748	PFITSVSLCTPGCVTAAGCTTSVCTQGCHVSK	GCF_014650495.1_NZ_BMVB01000002.1_00434			GCF_014650495.1_NZ_BMVB01000002.1_00434_748	PFITSVSLCTPGCVTAAGCTTSVCTQGCHVSK	2027	Non Defensive
GCF_020328095.1_NZ_JAIXMK010000046.1_01208_747	PFITSVSLCTPGCVTAAGCTTSVCTQGCHVSK	GCF_020328095.1_NZ_JAIXMK010000046.1_01208			GCF_020328095.1_NZ_JAIXMK010000046.1_01208_747	PFITSVSLCTPGCVTAAGCTTSVCTQGCHVSK	2028	Non Defensive
GCF_003182025.1_NZ_QGTF01000010.1_02799_65	VTSVSVCTPGCENGTFNSFCC	GCF_003182025.1_NZ_QGTF01000010.1_02799			GCF_003182025.1_NZ_QGTF01000010.1_02799_65	VTSVSVCTPGCENGTFNSFCC	2034	Non Defensive
GCF_000428805.1_NZ_AUAQ01000012.1_00009_30	WKSKSLCTPGCITGILQTCAIQSFTCEVHVSR	GCF_000428805.1_NZ_AUAQ01000012.1_00009			GCF_000428805.1_NZ_AUAQ01000012.1_00009_30	WKSKSLCTPGCITGILQTCAIQSFTCEVHVSR	2011	Non Defensive
GCF_002155995.1_NZ_MUMG01000518.1_06805_1255	ITSVVVCTPGCGPSVGTFCTACCC	GCF_002155995.1_NZ_MUMG01000518.1_06805	Ndef 4		GCF_002155995.1_NZ_MUMG01000518.1_06805_1255	ITSVVVCTPGCGPSVGTFCTACCC	2035	Non Defensive
GCF_017876755.1_NZ_JAGIOO010000001.1_02804_1256	ITSVVVCTPGCGPSVGTFCTACCC	GCF_017876755.1_NZ_JAGIOO010000001.1_02804			GCF_017876755.1_NZ_JAGIOO010000001.1_02804_1256	ITSVVVCTPGCGPSVGTFCTACCC	2036	Non Defensive
GCF_000269985.1_NC_016109.1_00448_76	VSLSCEGSCTRPFCI	GCF_000269985.1_NC_016109.1_00448	Ndef 6		GCF_000269985.1_NC_016109.1_00448_76	VSLSCEGSCTRPFCI	2037	Non Defensive
GCF_000716965.1_NZ_JNWY01000102.1_00298_77	VSLSCEGSCTRPFCI	GCF_000716965.1_NZ_JNWY01000102.1_00298			GCF_000716965.1_NZ_JNWY01000102.1_00298_77	VSLSCEGSCTRPFCI	2038	Non Defensive
GCF_009862315.1_NZ_WWHA01000001.1_00434_78	VSLSCEGSCTRPFCI	GCF_009862315.1_NZ_WWHA01000001.1_00434			GCF_009862315.1_NZ_WWHA01000001.1_00434_78	VSLSCEGSCTRPFCI	2039	Non Defensive
GCF_014596475.1_NZ_MECJ01000002.1_00847_2287	AGISISCDGSCTRPFCI	GCF_014596475.1_NZ_MECJ01000002.1_00847	Ndef 6		GCF_014596475.1_NZ_MECJ01000002.1_00847_2287	AGISISCDGSCTRPFCI	2040	Non Defensive
GCF_000720635.1_NZ_JOCF01000035.1_07106_1913	FSISCEGSCTRPYCI	GCF_000720635.1_NZ_JOCF01000035.1_07106			GCF_000720635.1_NZ_JOCF01000035.1_07106_1913	FSISCEGSCTRPYCI	2041	Non Defensive
GCF_001625365.1_NZ_LJJF01000001.1_06952_2045	EESAFSISCEGSCTRPWCI	GCF_001625365.1_NZ_LJJF01000001.1_06952	Ndef 6		GCF_001625365.1_NZ_LJJF01000001.1_06952_2045	EESAFSISCEGSCTRPWCI	2042	Non Defensive
GCF_006636205.1_NZ_VIGB01000003.1_00418_685	QESAISISCDGSCHRPLCI	GCF_006636205.1_NZ_VIGB01000003.1_00418	Ndef 6		GCF_006636205.1_NZ_VIGB01000003.1_00418_685	QESAISISCDGSCHRPLCI	2043	Non Defensive
GCF_020907985.1_NZ_JAJJPA010000003.1_01754_2048	EEAVISLSCDGSCHRPLCI	GCF_020907985.1_NZ_JAJJPA010000003.1_01754			GCF_020907985.1_NZ_JAJJPA010000003.1_01754_2048	EEAVISLSCDGSCHRPLCI	2044	Non Defensive
GCF_018070605.1_NZ_JAGPXJ010000008.1_00129_2079	DNGGCATSRTSLCTDTLSGCC	GCF_018070605.1_NZ_JAGPXJ010000008.1_00129	Ndef 2		GCF_018070605.1_NZ_JAGPXJ010000008.1_00129_2079	DNGGCATSRTSLCTDTLSGCC	2047	Non Defensive
GCF_017676345.1_NZ_JAFFZM010000023.1_03663_2078	DNGGCATSRTSLCTDTLSGCC	GCF_017676345.1_NZ_JAFFZM010000023.1_03663			GCF_017676345.1_NZ_JAFFZM010000023.1_03663_2078	DNGGCATSRTSLCTDTLSGCC	2045	Non Defensive
GCF_018070165.1_NZ_JAGPYF010000016.1_02452_2077	DNGGCATSRTSLCTDTLSGCC	GCF_018070165.1_NZ_JAGPYF010000016.1_02452			GCF_018070165.1_NZ_JAGPYF010000016.1_02452_2077	DNGGCATSRTSLCTDTLSGCC	2046	Non Defensive
GCF_018437505.1_NZ_CP072467.1_01268_765	NNAASITSRTSLCTDTLSGCC	GCF_018437505.1_NZ_CP072467.1_01268			GCF_018437505.1_NZ_CP072467.1_01268_765	NNAASITSRTSLCTDTLSGCC	2048	Non Defensive
GCF_003014485.1_NZ_PYGA01000041.1_04711_74	VTNNGGCETSRTSLCTDTLSGCC	GCF_003014485.1_NZ_PYGA01000041.1_04711			GCF_003014485.1_NZ_PYGA01000041.1_04711_74	VTNNGGCETSRTSLCTDTLSGCC	2049	Non Defensive
GCF_000280905.1_NZ_ALAP01000073.1_05379_759	NNGGCETSRTSLCTDTLSTCC	GCF_000280905.1_NZ_ALAP01000073.1_05379			GCF_000280905.1_NZ_ALAP01000073.1_05379_759	NNGGCETSRTSLCTDTLSTCC	2050	Non Defensive
GCF_001751375.1_NZ_LJGV01000022.1_04843_761	NNGGCETSRTSLCTDTLSTCC	GCF_001751375.1_NZ_LJGV01000022.1_04843			GCF_001751375.1_NZ_LJGV01000022.1_04843_761	NNGGCETSRTSLCTDTLSTCC	2051	Non Defensive
GCF_003265665.1_NZ_KZ836082.1_05352_757	NNGGCETSRTSLCTDTLSTCC	GCF_003265665.1_NZ_KZ836082.1_05352			GCF_003265665.1_NZ_KZ836082.1_05352_757	NNGGCETSRTSLCTDTLSTCC	2052	Non Defensive
GCF_029351045.1_NZ_JARKIN010000001.1_04999_758	NNGGCETSRTSLCTDTLSTCC	GCF_029351045.1_NZ_JARKIN010000001.1_04999			GCF_029351045.1_NZ_JARKIN010000001.1_04999_758	NNGGCETSRTSLCTDTLSTCC	2053	Non Defensive
GCF_031845375.1_NZ_JAVREK010000001.1_03222_760	NNGGCETSRTSLCTDTLSTCC	GCF_031845375.1_NZ_JAVREK010000001.1_03222			GCF_031845375.1_NZ_JAVREK010000001.1_03222_760	NNGGCETSRTSLCTDTLSTCC	2054	Non Defensive
GCF_900111245.1_NZ_FOGO01000009.1_01492_756	NNGGCETSRTSLCTDTLSTCC	GCF_900111245.1_NZ_FOGO01000009.1_01492			GCF_900111245.1_NZ_FOGO01000009.1_01492_756	NNGGCETSRTSLCTDTLSTCC	2055	Non Defensive
GCF_003323715.1_NZ_QOIN01000048.1_01735_763	NNGGCATSRTSLCTDTLSGCC	GCF_003323715.1_NZ_QOIN01000048.1_01735			GCF_003323715.1_NZ_QOIN01000048.1_01735_763	NNGGCATSRTSLCTDTLSGCC	2056	Non Defensive
GCF_003323735.1_NZ_QOIM01000024.1_00589_762	NNGGCATSRTSLCTDTLSGCC	GCF_003323735.1_NZ_QOIM01000024.1_00589			GCF_003323735.1_NZ_QOIM01000024.1_00589_762	NNGGCATSRTSLCTDTLSGCC	2057	Non Defensive
GCF_022699385.1_NZ_CP093846.1_04117_764	NNGGCATSRTSLCTDTLSGCC	GCF_022699385.1_NZ_CP093846.1_04117			GCF_022699385.1_NZ_CP093846.1_04117_764	NNGGCATSRTSLCTDTLSGCC	2058	Non Defensive
GCF_022760275.1_NZ_CP050693.1_01198_1931	FGCGTSRTSACTDTLSGCC	GCF_022760275.1_NZ_CP050693.1_01198	Ndef 2		GCF_022760275.1_NZ_CP050693.1_01198_1931	FGCGTSRTSACTDTLSGCC	2061	Non Defensive
GCF_017676385.1_NZ_JAFFZN010000014.1_03837_1930	ASTDFGCGTSRTSACTDTLSGCC	GCF_017676385.1_NZ_JAFFZN010000014.1_03837			GCF_017676385.1_NZ_JAFFZN010000014.1_03837_1930	ASTDFGCGTSRTSACTDTLSGCC	2060	Non Defensive
GCF_017676385.1_NZ_JAFFZN010000014.1_03837_1929	FGCGTSRTSACTDTLSGCC	GCF_017676385.1_NZ_JAFFZN010000014.1_03837			GCF_017676385.1_NZ_JAFFZN010000014.1_03837_1929	FGCGTSRTSACTDTLSGCC	2059	Non Defensive
GCF_000308615.1_NZ_BAGB01000062.1_03551_1	YSTFAMCSAVSCPNGPSCLPCEQRR	GCF_000308615.1_NZ_BAGB01000062.1_03551			GCF_000308615.1_NZ_BAGB01000062.1_03551_1	YSTFAMCSAVSCPNGPSCLPCEQRR	2062	Non Defensive
GCF_000234765.1_NZ_CAFW01000078.1_00930_414	GAEPASVTPTRTLRTRVTCKATCPPTCKASCGCTWGLDCASQSPLTCW	GCF_000234765.1_NZ_CAFW01000078.1_00930	Ndef 2		GCF_000234765.1_NZ_CAFW01000078.1_00930_414	GAEPASVTPTRTLRTRVTCKATCPPTCKASCGCTWGLDCASQSPLTCW	2064	Non Defensive
GCF_000234765.1_NZ_CAFW01000078.1_00930_413	SVTPTRTLRTRVTCKATCPPTCKASCGCTWGLDCASQSPLTCW	GCF_000234765.1_NZ_CAFW01000078.1_00930	Ndef 2		GCF_000234765.1_NZ_CAFW01000078.1_00930_413	SVTPTRTLRTRVTCKATCPPTCKASCGCTWGLDCASQSPLTCW	2063	Non Defensive
GCF_029853815.1_NZ_CP122566.1_01142_412	SVTVVTRLVCSKVTCKSTCGCTPLCITQSPITCW	GCF_029853815.1_NZ_CP122566.1_01142	Ndef 2		GCF_029853815.1_NZ_CP122566.1_01142_412	SVTVVTRLVCSKVTCKSTCGCTPLCITQSPITCW	2066	Non Defensive
GCF_029853715.1_NZ_CP122561.1_01159_411	SVTVVTRLVCSKVTCKSTCGCTPLCITQSPITCW	GCF_029853715.1_NZ_CP122561.1_01159			GCF_029853715.1_NZ_CP122561.1_01159_411	SVTVVTRLVCSKVTCKSTCGCTPLCITQSPITCW	2065	Non Defensive
GCF_000707945.1_NZ_JMGX01000025.1_02343_722	QAPTPSISSIATRTVCTKVGCKVTKTCACTSMCTIFCVAPK	GCF_000707945.1_NZ_JMGX01000025.1_02343	Ndef 2	NDType 3	GCF_000707945.1_NZ_JMGX01000025.1_02343_722	QAPTPSISSIATRTVCTKVGCKVTKTCACTSMCTIFCVAPK	2069	Non Defensive
GCF_000331185.2_NZ_CP048261.1_06452_698	QAPTPSISSIATRTVCTKVGCKVTKTCACTSMCTIFCVAPK	GCF_000331185.2_NZ_CP048261.1_06452		NDType 3	GCF_000331185.2_NZ_CP048261.1_06452_698	QAPTPSISSIATRTVCTKVGCKVTKTCACTSMCTIFCVAPK	2067	Non Defensive
GCF_000707925.2_NZ_CP045803.1_03907_700	QAPTPSISSIATRTVCTKVGCKVTKTCACTSMCTIFCVAPK	GCF_000707925.2_NZ_CP045803.1_03907		NDType 3	GCF_000707925.2_NZ_CP045803.1_03907_700	QAPTPSISSIATRTVCTKVGCKVTKTCACTSMCTIFCVAPK	2068	Non Defensive
GCF_000707965.1_NZ_JMGY01000014.1_02580_719	QAPTPSISSIATRTVCTKVGCKVTKTCACTSMCTIFCVAPK	GCF_000707965.1_NZ_JMGY01000014.1_02580		NDType 3	GCF_000707965.1_NZ_JMGY01000014.1_02580_719	QAPTPSISSIATRTVCTKVGCKVTKTCACTSMCTIFCVAPK	2070	Non Defensive
GCF_000716455.1_NZ_JNWN01000024.1_01181_723	QAPTPSISSIATRTVCTKVGCKVTKTCACTSMCTIFCVAPK	GCF_000716455.1_NZ_JNWN01000024.1_01181		NDType 3	GCF_000716455.1_NZ_JNWN01000024.1_01181_723	QAPTPSISSIATRTVCTKVGCKVTKTCACTSMCTIFCVAPK	2071	Non Defensive
GCF_000716745.1_NZ_JNYK01000024.1_01180_689	QAPTPSISSIATRTVCTKVGCKVTKTCACTSMCTIFCVAPK	GCF_000716745.1_NZ_JNYK01000024.1_01180		NDType 3	GCF_000716745.1_NZ_JNYK01000024.1_01180_689	QAPTPSISSIATRTVCTKVGCKVTKTCACTSMCTIFCVAPK	2072	Non Defensive
GCF_000716845.1_NZ_JNWP01000026.1_06407_696	QAPTPSISSIATRTVCTKVGCKVTKTCACTSMCTIFCVAPK	GCF_000716845.1_NZ_JNWP01000026.1_06407		NDType 3	GCF_000716845.1_NZ_JNWP01000026.1_06407_696	QAPTPSISSIATRTVCTKVGCKVTKTCACTSMCTIFCVAPK	2073	Non Defensive
GCF_000717285.1_NZ_JNYR01000013.1_03954_721	QAPTPSISSIATRTVCTKVGCKVTKTCACTSMCTIFCVAPK	GCF_000717285.1_NZ_JNYR01000013.1_03954		NDType 3	GCF_000717285.1_NZ_JNYR01000013.1_03954_721	QAPTPSISSIATRTVCTKVGCKVTKTCACTSMCTIFCVAPK	2074	Non Defensive
GCF_000717805.1_NZ_JOCC01000028.1_04215_708	QAPTPSISSIATRTVCTKVGCKVTKTCACTSMCTIFCVAPK	GCF_000717805.1_NZ_JOCC01000028.1_04215		NDType 3	GCF_000717805.1_NZ_JOCC01000028.1_04215_708	QAPTPSISSIATRTVCTKVGCKVTKTCACTSMCTIFCVAPK	2075	Non Defensive
GCF_000718295.1_NZ_JOFM01000025.1_02893_725	QAPTPSISSIATRTVCTKVGCKVTKTCACTSMCTIFCVAPK	GCF_000718295.1_NZ_JOFM01000025.1_02893		NDType 3	GCF_000718295.1_NZ_JOFM01000025.1_02893_725	QAPTPSISSIATRTVCTKVGCKVTKTCACTSMCTIFCVAPK	2076	Non Defensive
GCF_000718675.1_NZ_JOBP01000021.1_06583_713	QAPTPSISSIATRTVCTKVGCKVTKTCACTSMCTIFCVAPK	GCF_000718675.1_NZ_JOBP01000021.1_06583		NDType 3	GCF_000718675.1_NZ_JOBP01000021.1_06583_713	QAPTPSISSIATRTVCTKVGCKVTKTCACTSMCTIFCVAPK	2077	Non Defensive
GCF_000718715.1_NZ_JOBT01000052.1_00655_701	QAPTPSISSIATRTVCTKVGCKVTKTCACTSMCTIFCVAPK	GCF_000718715.1_NZ_JOBT01000052.1_00655		NDType 3	GCF_000718715.1_NZ_JOBT01000052.1_00655_701	QAPTPSISSIATRTVCTKVGCKVTKTCACTSMCTIFCVAPK	2078	Non Defensive
GCF_000718755.1_NZ_JOBV01000039.1_01563_694	QAPTPSISSIATRTVCTKVGCKVTKTCACTSMCTIFCVAPK	GCF_000718755.1_NZ_JOBV01000039.1_01563		NDType 3	GCF_000718755.1_NZ_JOBV01000039.1_01563_694	QAPTPSISSIATRTVCTKVGCKVTKTCACTSMCTIFCVAPK	2079	Non Defensive
GCF_000718815.1_NZ_JOCH01000023.1_01606_704	QAPTPSISSIATRTVCTKVGCKVTKTCACTSMCTIFCVAPK	GCF_000718815.1_NZ_JOCH01000023.1_01606		NDType 3	GCF_000718815.1_NZ_JOCH01000023.1_01606_704	QAPTPSISSIATRTVCTKVGCKVTKTCACTSMCTIFCVAPK	2080	Non Defensive
GCF_000718835.1_NZ_JOCM01000010.1_03958_712	QAPTPSISSIATRTVCTKVGCKVTKTCACTSMCTIFCVAPK	GCF_000718835.1_NZ_JOCM01000010.1_03958		NDType 3	GCF_000718835.1_NZ_JOCM01000010.1_03958_712	QAPTPSISSIATRTVCTKVGCKVTKTCACTSMCTIFCVAPK	2081	Non Defensive
GCF_000718865.1_NZ_JOCO01000025.1_02324_715	QAPTPSISSIATRTVCTKVGCKVTKTCACTSMCTIFCVAPK	GCF_000718865.1_NZ_JOCO01000025.1_02324		NDType 3	GCF_000718865.1_NZ_JOCO01000025.1_02324_715	QAPTPSISSIATRTVCTKVGCKVTKTCACTSMCTIFCVAPK	2082	Non Defensive
GCF_000718895.1_NZ_JOCP01000010.1_04391_703	QAPTPSISSIATRTVCTKVGCKVTKTCACTSMCTIFCVAPK	GCF_000718895.1_NZ_JOCP01000010.1_04391		NDType 3	GCF_000718895.1_NZ_JOCP01000010.1_04391_703	QAPTPSISSIATRTVCTKVGCKVTKTCACTSMCTIFCVAPK	2083	Non Defensive
GCF_000719185.1_NZ_JOES01000036.1_01633_690	QAPTPSISSIATRTVCTKVGCKVTKTCACTSMCTIFCVAPK	GCF_000719185.1_NZ_JOES01000036.1_01633		NDType 3	GCF_000719185.1_NZ_JOES01000036.1_01633_690	QAPTPSISSIATRTVCTKVGCKVTKTCACTSMCTIFCVAPK	2084	Non Defensive
GCF_000720565.1_NZ_JOBN01000025.1_02970_693	QAPTPSISSIATRTVCTKVGCKVTKTCACTSMCTIFCVAPK	GCF_000720565.1_NZ_JOBN01000025.1_02970		NDType 3	GCF_000720565.1_NZ_JOBN01000025.1_02970_693	QAPTPSISSIATRTVCTKVGCKVTKTCACTSMCTIFCVAPK	2085	Non Defensive
GCF_000720605.1_NZ_JOBS01000026.1_06272_711	QAPTPSISSIATRTVCTKVGCKVTKTCACTSMCTIFCVAPK	GCF_000720605.1_NZ_JOBS01000026.1_06272		NDType 3	GCF_000720605.1_NZ_JOBS01000026.1_06272_711	QAPTPSISSIATRTVCTKVGCKVTKTCACTSMCTIFCVAPK	2086	Non Defensive
GCF_000720685.1_NZ_JOCL01000028.1_03343_705	QAPTPSISSIATRTVCTKVGCKVTKTCACTSMCTIFCVAPK	GCF_000720685.1_NZ_JOCL01000028.1_03343		NDType 3	GCF_000720685.1_NZ_JOCL01000028.1_03343_705	QAPTPSISSIATRTVCTKVGCKVTKTCACTSMCTIFCVAPK	2087	Non Defensive
GCF_000720715.1_NZ_JOCR01000022.1_04114_717	QAPTPSISSIATRTVCTKVGCKVTKTCACTSMCTIFCVAPK	GCF_000720715.1_NZ_JOCR01000022.1_04114		NDType 3	GCF_000720715.1_NZ_JOCR01000022.1_04114_717	QAPTPSISSIATRTVCTKVGCKVTKTCACTSMCTIFCVAPK	2088	Non Defensive
GCF_000721045.1_NZ_JOEO01000026.1_06566_714	QAPTPSISSIATRTVCTKVGCKVTKTCACTSMCTIFCVAPK	GCF_000721045.1_NZ_JOEO01000026.1_06566		NDType 3	GCF_000721045.1_NZ_JOEO01000026.1_06566_714	QAPTPSISSIATRTVCTKVGCKVTKTCACTSMCTIFCVAPK	2089	Non Defensive
GCF_000721665.1_NZ_JOJJ01000025.1_02894_727	QAPTPSISSIATRTVCTKVGCKVTKTCACTSMCTIFCVAPK	GCF_000721665.1_NZ_JOJJ01000025.1_02894		NDType 3	GCF_000721665.1_NZ_JOJJ01000025.1_02894_727	QAPTPSISSIATRTVCTKVGCKVTKTCACTSMCTIFCVAPK	2090	Non Defensive
GCF_000725565.1_NZ_JOCK01000025.1_01340_699	QAPTPSISSIATRTVCTKVGCKVTKTCACTSMCTIFCVAPK	GCF_000725565.1_NZ_JOCK01000025.1_01340		NDType 3	GCF_000725565.1_NZ_JOCK01000025.1_01340_699	QAPTPSISSIATRTVCTKVGCKVTKTCACTSMCTIFCVAPK	2091	Non Defensive
GCF_001270665.1_NZ_LGUY01000168.1_06326_726	QAPTPSISSIATRTVCTKVGCKVTKTCACTSMCTIFCVAPK	GCF_001270665.1_NZ_LGUY01000168.1_06326		NDType 3	GCF_001270665.1_NZ_LGUY01000168.1_06326_726	QAPTPSISSIATRTVCTKVGCKVTKTCACTSMCTIFCVAPK	2092	Non Defensive
GCF_001279015.1_NZ_LGCO01000093.1_07499_728	QAPTPSISSIATRTVCTKVGCKVTKTCACTSMCTIFCVAPK	GCF_001279015.1_NZ_LGCO01000093.1_07499		NDType 3	GCF_001279015.1_NZ_LGCO01000093.1_07499_728	QAPTPSISSIATRTVCTKVGCKVTKTCACTSMCTIFCVAPK	2093	Non Defensive
GCF_001279025.1_NZ_LGCP01000128.1_04819_697	QAPTPSISSIATRTVCTKVGCKVTKTCACTSMCTIFCVAPK	GCF_001279025.1_NZ_LGCP01000128.1_04819		NDType 3	GCF_001279025.1_NZ_LGCP01000128.1_04819_697	QAPTPSISSIATRTVCTKVGCKVTKTCACTSMCTIFCVAPK	2094	Non Defensive
GCF_001279065.1_NZ_LGCQ01000136.1_07545_724	QAPTPSISSIATRTVCTKVGCKVTKTCACTSMCTIFCVAPK	GCF_001279065.1_NZ_LGCQ01000136.1_07545		NDType 3	GCF_001279065.1_NZ_LGCQ01000136.1_07545_724	QAPTPSISSIATRTVCTKVGCKVTKTCACTSMCTIFCVAPK	2095	Non Defensive
GCF_001279075.1_NZ_LGCR01000082.1_04675_716	QAPTPSISSIATRTVCTKVGCKVTKTCACTSMCTIFCVAPK	GCF_001279075.1_NZ_LGCR01000082.1_04675		NDType 3	GCF_001279075.1_NZ_LGCR01000082.1_04675_716	QAPTPSISSIATRTVCTKVGCKVTKTCACTSMCTIFCVAPK	2096	Non Defensive
GCF_001279095.1_NZ_LGCT01000117.1_08116_707	QAPTPSISSIATRTVCTKVGCKVTKTCACTSMCTIFCVAPK	GCF_001279095.1_NZ_LGCT01000117.1_08116		NDType 3	GCF_001279095.1_NZ_LGCT01000117.1_08116_707	QAPTPSISSIATRTVCTKVGCKVTKTCACTSMCTIFCVAPK	2097	Non Defensive
GCF_001279105.1_NZ_LGCS01000283.1_00344_702	QAPTPSISSIATRTVCTKVGCKVTKTCACTSMCTIFCVAPK	GCF_001279105.1_NZ_LGCS01000283.1_00344		NDType 3	GCF_001279105.1_NZ_LGCS01000283.1_00344_702	QAPTPSISSIATRTVCTKVGCKVTKTCACTSMCTIFCVAPK	2098	Non Defensive
GCF_001279365.1_NZ_LGCW01000103.1_04044_720	QAPTPSISSIATRTVCTKVGCKVTKTCACTSMCTIFCVAPK	GCF_001279365.1_NZ_LGCW01000103.1_04044		NDType 3	GCF_001279365.1_NZ_LGCW01000103.1_04044_720	QAPTPSISSIATRTVCTKVGCKVTKTCACTSMCTIFCVAPK	2099	Non Defensive
GCF_001279375.1_NZ_LGCU01000091.1_07125_709	QAPTPSISSIATRTVCTKVGCKVTKTCACTSMCTIFCVAPK	GCF_001279375.1_NZ_LGCU01000091.1_07125		NDType 3	GCF_001279375.1_NZ_LGCU01000091.1_07125_709	QAPTPSISSIATRTVCTKVGCKVTKTCACTSMCTIFCVAPK	2100	Non Defensive
GCF_001507395.1_NZ_LMWF01000140.1_01668_692	QAPTPSISSIATRTVCTKVGCKVTKTCACTSMCTIFCVAPK	GCF_001507395.1_NZ_LMWF01000140.1_01668		NDType 3	GCF_001507395.1_NZ_LMWF01000140.1_01668_692	QAPTPSISSIATRTVCTKVGCKVTKTCACTSMCTIFCVAPK	2101	Non Defensive
GCF_003947575.1_NZ_QHJP01000020.1_04390_695	QAPTPSISSIATRTVCTKVGCKVTKTCACTSMCTIFCVAPK	GCF_003947575.1_NZ_QHJP01000020.1_04390		NDType 3	GCF_003947575.1_NZ_QHJP01000020.1_04390_695	QAPTPSISSIATRTVCTKVGCKVTKTCACTSMCTIFCVAPK	2102	Non Defensive
GCF_004196335.1_NZ_SADA01000175.1_00287_691	QAPTPSISSIATRTVCTKVGCKVTKTCACTSMCTIFCVAPK	GCF_004196335.1_NZ_SADA01000175.1_00287		NDType 3	GCF_004196335.1_NZ_SADA01000175.1_00287_691	QAPTPSISSIATRTVCTKVGCKVTKTCACTSMCTIFCVAPK	2103	Non Defensive
GCF_006229535.1_NZ_CP025551.1_02002_718	QAPTPSISSIATRTVCTKVGCKVTKTCACTSMCTIFCVAPK	GCF_006229535.1_NZ_CP025551.1_02002		NDType 3	GCF_006229535.1_NZ_CP025551.1_02002_718	QAPTPSISSIATRTVCTKVGCKVTKTCACTSMCTIFCVAPK	2104	Non Defensive
GCF_008704655.1_NZ_CP023688.1_01751_706	QAPTPSISSIATRTVCTKVGCKVTKTCACTSMCTIFCVAPK	GCF_008704655.1_NZ_CP023688.1_01751		NDType 3	GCF_008704655.1_NZ_CP023688.1_01751_706	QAPTPSISSIATRTVCTKVGCKVTKTCACTSMCTIFCVAPK	2105	Non Defensive
GCF_017751265.1_NZ_CP043497.1_01840_686	QAPTPSISSIATRTVCTKVGCKVTKTCACTSMCTIFCVAPK	GCF_017751265.1_NZ_CP043497.1_01840		NDType 3	GCF_017751265.1_NZ_CP043497.1_01840_686	QAPTPSISSIATRTVCTKVGCKVTKTCACTSMCTIFCVAPK	2106	Non Defensive
GCF_022760195.1_NZ_CP094298.1_02013_710	QAPTPSISSIATRTVCTKVGCKVTKTCACTSMCTIFCVAPK	GCF_022760195.1_NZ_CP094298.1_02013		NDType 3	GCF_022760195.1_NZ_CP094298.1_02013_710	QAPTPSISSIATRTVCTKVGCKVTKTCACTSMCTIFCVAPK	2107	Non Defensive
GCF_024218735.1_NZ_CP100397.1_01799_687	QAPTPSISSIATRTVCTKVGCKVTKTCACTSMCTIFCVAPK	GCF_024218735.1_NZ_CP100397.1_01799		NDType 3	GCF_024218735.1_NZ_CP100397.1_01799_687	QAPTPSISSIATRTVCTKVGCKVTKTCACTSMCTIFCVAPK	2108	Non Defensive
GCF_024223055.1_NZ_CP100443.1_02710_688	QAPTPSISSIATRTVCTKVGCKVTKTCACTSMCTIFCVAPK	GCF_024223055.1_NZ_CP100443.1_02710		NDType 3	GCF_024223055.1_NZ_CP100443.1_02710_688	QAPTPSISSIATRTVCTKVGCKVTKTCACTSMCTIFCVAPK	2109	Non Defensive
GCF_014596465.1_NZ_MECK01000619.1_00459_742	PSISSLATRTICTRVGCKVTSTCVCTSLCTSGFCSNPQQD	GCF_014596465.1_NZ_MECK01000619.1_00459	Ndef 2	NDType 3	GCF_014596465.1_NZ_MECK01000619.1_00459_742	PSISSLATRTICTRVGCKVTSTCVCTSLCTSGFCSNPQQD	2111	Non Defensive
GCF_001735805.1_NZ_CP017248.1_01520_753	PASISSLLTRAVCTRVTCKANCTYVCTTVCTSGICPKEHSH	GCF_001735805.1_NZ_CP017248.1_01520		NDType 3	GCF_001735805.1_NZ_CP017248.1_01520_753	PASISSLLTRAVCTRVTCKANCTYVCTTVCTSGICPKEHSH	2112	Non Defensive
GCF_017526105.1_NZ_CP071839.1_06262_752	PASISSLLTRAVCTRVTCKANCTYVCTTVCTSGICPKEHSH	GCF_017526105.1_NZ_CP071839.1_06262		NDType 3	GCF_017526105.1_NZ_CP071839.1_06262_752	PASISSLLTRAVCTRVTCKANCTYVCTTVCTSGICPKEHSH	2113	Non Defensive
GCF_025402955.1_NZ_CP104794.1_03116_744	PMSISSLLTRSLCTRVTCRGTCTCVCTTNCTAGCVQQP	GCF_025402955.1_NZ_CP104794.1_03116		NDType 3	GCF_025402955.1_NZ_CP104794.1_03116_744	PMSISSLLTRSLCTRVTCRGTCTCVCTTNCTAGCVQQP	2115	Non Defensive
GCF_005786655.1_NZ_VBZC01000027.1_04376_619	RAPASITSLLTRSVCTRVTCRGTCTCVCTTNCTAGCVKKH	GCF_005786655.1_NZ_VBZC01000027.1_04376		NDType 3	GCF_005786655.1_NZ_VBZC01000027.1_04376_619	RAPASITSLLTRSVCTRVTCRGTCTCVCTTNCTAGCVKKH	2114	Non Defensive
GCF_000695235.1_NZ_CP007574.1_01990_467	SISSVATRTVCTKVGCSVTKTCVCTSMCTIFC	GCF_000695235.1_NZ_CP007574.1_01990		NDType 3	GCF_000695235.1_NZ_CP007574.1_01990_467	SISSVATRTVCTKVGCSVTKTCVCTSMCTIFC	2110	Non Defensive
GCF_026262575.1_NZ_JAPKFL010000024.1_04338_1877	GEQAPPPSISTIATRTVCTRVGCSVTKTCACTSMCTMLCVAPK	GCF_026262575.1_NZ_JAPKFL010000024.1_04338	Ndef 2	NDType 3	GCF_026262575.1_NZ_JAPKFL010000024.1_04338_1877	GEQAPPPSISTIATRTVCTRVGCSVTKTCACTSMCTMLCVAPK	2124	Non Defensive
GCF_026262575.1_NZ_JAPKFL010000024.1_04338_1878	ISTIATRTVCTRVGCSVTKTCACTSMCTMLCVAPK	GCF_026262575.1_NZ_JAPKFL010000024.1_04338	Ndef 2	NDType 3	GCF_026262575.1_NZ_JAPKFL010000024.1_04338_1878	ISTIATRTVCTRVGCSVTKTCACTSMCTMLCVAPK	2125	Non Defensive
GCF_014656315.1_NZ_BNCE01000001.1_04847_471	SISGIATRTICTRVTCQVTKTCACTQMCTILCSPEK	GCF_014656315.1_NZ_BNCE01000001.1_04847	Ndef 2	NDType 3	GCF_014656315.1_NZ_BNCE01000001.1_04847_471	SISGIATRTICTRVTCQVTKTCACTQMCTILCSPEK	2129	Non Defensive
GCF_009739465.1_NZ_WHOM01000078.1_02438_463	SISTIATRTVCTRVTCKVTCTCNCTTICTSLCRAPE	GCF_009739465.1_NZ_WHOM01000078.1_02438	Ndef 2	NDType 3	GCF_009739465.1_NZ_WHOM01000078.1_02438_463	SISTIATRTVCTRVTCKVTCTCNCTTICTSLCRAPE	2134	Non Defensive
GCF_008312835.1_NZ_VSKS01000001.1_04053_1887	GEQAPPPSISTIATRTVCTRVGCQVTKTCACTSMCTIFCVGGK	GCF_008312835.1_NZ_VSKS01000001.1_04053		NDType 3	GCF_008312835.1_NZ_VSKS01000001.1_04053_1887	GEQAPPPSISTIATRTVCTRVGCQVTKTCACTSMCTIFCVGGK	2126	Non Defensive
GCF_000956015.1_NZ_JYJI01000131.1_04813_1881	GEQAPPPSISTIATRTVCTRVGCSVTKTCACTSMCTILCVAPK	GCF_000956015.1_NZ_JYJI01000131.1_04813		NDType 3	GCF_000956015.1_NZ_JYJI01000131.1_04813_1881	GEQAPPPSISTIATRTVCTRVGCSVTKTCACTSMCTILCVAPK	2116	Non Defensive
GCF_020907265.1_NZ_JAJJMU010000017.1_03297_1885	GEQAPPPSISTIATRTVCTRVGCSVTKTCACTSMCTILCVAPK	GCF_020907265.1_NZ_JAJJMU010000017.1_03297		NDType 3	GCF_020907265.1_NZ_JAJJMU010000017.1_03297_1885	GEQAPPPSISTIATRTVCTRVGCSVTKTCACTSMCTILCVAPK	2118	Non Defensive
GCF_021394475.1_NZ_JAJVLA010000010.1_00870_1879	GEQAPPPSISTIATRTVCTRVGCSVTKTCACTSMCTILCVAPK	GCF_021394475.1_NZ_JAJVLA010000010.1_00870		NDType 3	GCF_021394475.1_NZ_JAJVLA010000010.1_00870_1879	GEQAPPPSISTIATRTVCTRVGCSVTKTCACTSMCTILCVAPK	2120	Non Defensive
GCF_024349165.1_NZ_JAJQLO010000002.1_00826_1883	GEQAPPPSISTIATRTVCTRVGCSVTKTCACTSMCTILCVAPK	GCF_024349165.1_NZ_JAJQLO010000002.1_00826		NDType 3	GCF_024349165.1_NZ_JAJQLO010000002.1_00826_1883	GEQAPPPSISTIATRTVCTRVGCSVTKTCACTSMCTILCVAPK	2122	Non Defensive
GCF_008312835.1_NZ_VSKS01000001.1_04053_1888	ISTIATRTVCTRVGCQVTKTCACTSMCTIFCVGGK	GCF_008312835.1_NZ_VSKS01000001.1_04053		NDType 3	GCF_008312835.1_NZ_VSKS01000001.1_04053_1888	ISTIATRTVCTRVGCQVTKTCACTSMCTIFCVGGK	2127	Non Defensive
GCF_000956015.1_NZ_JYJI01000131.1_04813_1882	ISTIATRTVCTRVGCSVTKTCACTSMCTILCVAPK	GCF_000956015.1_NZ_JYJI01000131.1_04813		NDType 3	GCF_000956015.1_NZ_JYJI01000131.1_04813_1882	ISTIATRTVCTRVGCSVTKTCACTSMCTILCVAPK	2117	Non Defensive
GCF_020907265.1_NZ_JAJJMU010000017.1_03297_1886	ISTIATRTVCTRVGCSVTKTCACTSMCTILCVAPK	GCF_020907265.1_NZ_JAJJMU010000017.1_03297		NDType 3	GCF_020907265.1_NZ_JAJJMU010000017.1_03297_1886	ISTIATRTVCTRVGCSVTKTCACTSMCTILCVAPK	2119	Non Defensive
GCF_021394475.1_NZ_JAJVLA010000010.1_00870_1880	ISTIATRTVCTRVGCSVTKTCACTSMCTILCVAPK	GCF_021394475.1_NZ_JAJVLA010000010.1_00870		NDType 3	GCF_021394475.1_NZ_JAJVLA010000010.1_00870_1880	ISTIATRTVCTRVGCSVTKTCACTSMCTILCVAPK	2121	Non Defensive
GCF_024349165.1_NZ_JAJQLO010000002.1_00826_1884	ISTIATRTVCTRVGCSVTKTCACTSMCTILCVAPK	GCF_024349165.1_NZ_JAJQLO010000002.1_00826		NDType 3	GCF_024349165.1_NZ_JAJQLO010000002.1_00826_1884	ISTIATRTVCTRVGCSVTKTCACTSMCTILCVAPK	2123	Non Defensive
GCF_007829875.1_NZ_VIWV01000001.1_02555_470	SISGIATRTICTRVTCQVTKTCACTQMCTILCSPEK	GCF_007829875.1_NZ_VIWV01000001.1_02555		NDType 3	GCF_007829875.1_NZ_VIWV01000001.1_02555_470	SISGIATRTICTRVTCQVTKTCACTQMCTILCSPEK	2128	Non Defensive
GCF_030124175.1_NZ_JASKMT010000004.1_00192_469	SISSIATRTVCTRVACKVTSTCACTSLCTALCRPEQ	GCF_030124175.1_NZ_JASKMT010000004.1_00192		NDType 3	GCF_030124175.1_NZ_JASKMT010000004.1_00192_469	SISSIATRTVCTRVACKVTSTCACTSLCTALCRPEQ	2133	Non Defensive
GCF_014203495.1_NZ_JACHJE010000002.1_00786_466	SISTIATRTICTRVTCQVTKTCACTSMCTILCSPEK	GCF_014203495.1_NZ_JACHJE010000002.1_00786		NDType 3	GCF_014203495.1_NZ_JACHJE010000002.1_00786_466	SISTIATRTICTRVTCQVTKTCACTSMCTILCSPEK	2130	Non Defensive
GCF_014650015.1_NZ_BMUD01000005.1_05435_464	SISTIATRTICTRVTCQVTKTCACTSMCTILCSPEK	GCF_014650015.1_NZ_BMUD01000005.1_05435		NDType 3	GCF_014650015.1_NZ_BMUD01000005.1_05435_464	SISTIATRTICTRVTCQVTKTCACTSMCTILCSPEK	2131	Non Defensive
GCF_014650615.1_NZ_BMVH01000018.1_00799_465	SISTIATRTICTRVTCQVTKTCACTSMCTILCSPEK	GCF_014650615.1_NZ_BMVH01000018.1_00799		NDType 3	GCF_014650615.1_NZ_BMVH01000018.1_00799_465	SISTIATRTICTRVTCQVTKTCACTSMCTILCSPEK	2132	Non Defensive
GCF_002300315.1_NZ_NSGX01000001.1_06524_2229	APPPSISVIATRTICTKVACQVTKTCACSSMCTSIFCAGGK	GCF_002300315.1_NZ_NSGX01000001.1_06524	Ndef 2	NDType 3	GCF_002300315.1_NZ_NSGX01000001.1_06524_2229	APPPSISVIATRTICTKVACQVTKTCACSSMCTSIFCAGGK	2135	Non Defensive
GCF_003148825.1_NZ_QGGZ01000001.1_05069_733	QAPPPSISGIATRTVCTRVTCQASKTCVCTSICTVFCVGGK	GCF_003148825.1_NZ_QGGZ01000001.1_05069	Ndef 2	NDType 3	GCF_003148825.1_NZ_QGGZ01000001.1_05069_733	QAPPPSISGIATRTVCTRVTCQASKTCVCTSICTVFCVGGK	2141	Non Defensive
GCF_900102245.1_NZ_FNKS01000001.1_00475_2230	APPPSISVIATRTICTKVACQVTKTCACSSMCTSIFCAGGK	GCF_900102245.1_NZ_FNKS01000001.1_00475		NDType 3	GCF_900102245.1_NZ_FNKS01000001.1_00475_2230	APPPSISVIATRTICTKVACQVTKTCACSSMCTSIFCAGGK	2136	Non Defensive
GCF_900105235.1_NZ_FNTM01000001.1_06360_2231	APPPSISVIATRTICTKVACQVTKTCACSSMCTSIFCAGGK	GCF_900105235.1_NZ_FNTM01000001.1_06360		NDType 3	GCF_900105235.1_NZ_FNTM01000001.1_06360_2231	APPPSISVIATRTICTKVACQVTKTCACSSMCTSIFCAGGK	2137	Non Defensive
GCF_900105775.1_NZ_FNTP01000001.1_00460_2233	APPPSISVIATRTICTKVACQVTKTCACSSMCTSIFCAGGK	GCF_900105775.1_NZ_FNTP01000001.1_00460		NDType 3	GCF_900105775.1_NZ_FNTP01000001.1_00460_2233	APPPSISVIATRTICTKVACQVTKTCACSSMCTSIFCAGGK	2138	Non Defensive
GCF_900105915.1_NZ_FNSB01000003.1_00909_2232	APPPSISVIATRTICTKVACQVTKTCACSSMCTSIFCAGGK	GCF_900105915.1_NZ_FNSB01000003.1_00909		NDType 3	GCF_900105915.1_NZ_FNSB01000003.1_00909_2232	APPPSISVIATRTICTKVACQVTKTCACSSMCTSIFCAGGK	2139	Non Defensive
GCF_900187385.1_NZ_FYEY01000001.1_06277_2234	APPPSISVIATRTICTKVACQVTKTCACSSMCTSIFCAGGK	GCF_900187385.1_NZ_FYEY01000001.1_06277		NDType 3	GCF_900187385.1_NZ_FYEY01000001.1_06277_2234	APPPSISVIATRTICTKVACQVTKTCACSSMCTSIFCAGGK	2140	Non Defensive
GCF_009377235.1_NZ_VMNX01000005.1_03415_1901	GEQAPLPSISQIATKTVCTKSVCQVTSTCACTSVCTVFCSPGK	GCF_009377235.1_NZ_VMNX01000005.1_03415		NDType 3	GCF_009377235.1_NZ_VMNX01000005.1_03415_1901	GEQAPLPSISQIATKTVCTKSVCQVTSTCACTSVCTVFCSPGK	2152	Non Defensive
GCF_022808175.1_NZ_JALGBX010000020.1_07882_1899	GEQAPPPSISGIATRTVCTRVTCQASKTCVCTAMCTVFCVGGK	GCF_022808175.1_NZ_JALGBX010000020.1_07882		NDType 3	GCF_022808175.1_NZ_JALGBX010000020.1_07882_1899	GEQAPPPSISGIATRTVCTRVTCQASKTCVCTAMCTVFCVGGK	2144	Non Defensive
GCF_024213195.1_NZ_JANAVF010000016.1_02117_1897	GEQAPPPSISGIATRTVCTRVTCQASKTCVCTAMCTVFCVGGK	GCF_024213195.1_NZ_JANAVF010000016.1_02117		NDType 3	GCF_024213195.1_NZ_JANAVF010000016.1_02117_1897	GEQAPPPSISGIATRTVCTRVTCQASKTCVCTAMCTVFCVGGK	2146	Non Defensive
GCF_018728545.1_NZ_JAAVVL010000001.1_00449_1895	GEQAPPPSISQIATKTVCTKSVCQVTSTCACTSVCTVFCSPGK	GCF_018728545.1_NZ_JAAVVL010000001.1_00449		NDType 3	GCF_018728545.1_NZ_JAAVVL010000001.1_00449_1895	GEQAPPPSISQIATKTVCTKSVCQVTSTCACTSVCTVFCSPGK	2156	Non Defensive
GCF_900110755.1_NZ_FOFF01000063.1_04102_1893	GEQAPPPSISQIATKTVCTKSVCQVTSTCACTSVCTVFCSPGK	GCF_900110755.1_NZ_FOFF01000063.1_04102		NDType 3	GCF_900110755.1_NZ_FOFF01000063.1_04102_1893	GEQAPPPSISQIATKTVCTKSVCQVTSTCACTSVCTVFCSPGK	2157	Non Defensive
GCF_009857135.1_NZ_CP047318.1_03961_1891	GEQAPPPSISQIATRTVCTKSVCQVTSTCACTSVCTVFCSPGK	GCF_009857135.1_NZ_CP047318.1_03961		NDType 3	GCF_009857135.1_NZ_CP047318.1_03961_1891	GEQAPPPSISQIATRTVCTKSVCQVTSTCACTSVCTVFCSPGK	2158	Non Defensive
GCF_007828695.1_NZ_VIUV01000009.1_02751_1889	GEQAPPPSISTIATRTVCTKVGCQVTKTCACTSMCTIFCVGGK	GCF_007828695.1_NZ_VIUV01000009.1_02751		NDType 3	GCF_007828695.1_NZ_VIUV01000009.1_02751_1889	GEQAPPPSISTIATRTVCTKVGCQVTKTCACTSMCTIFCVGGK	2150	Non Defensive
GCF_022808175.1_NZ_JALGBX010000020.1_07882_1900	ISGIATRTVCTRVTCQASKTCVCTAMCTVFCVGGK	GCF_022808175.1_NZ_JALGBX010000020.1_07882		NDType 3	GCF_022808175.1_NZ_JALGBX010000020.1_07882_1900	ISGIATRTVCTRVTCQASKTCVCTAMCTVFCVGGK	2145	Non Defensive
GCF_024213195.1_NZ_JANAVF010000016.1_02117_1898	ISGIATRTVCTRVTCQASKTCVCTAMCTVFCVGGK	GCF_024213195.1_NZ_JANAVF010000016.1_02117		NDType 3	GCF_024213195.1_NZ_JANAVF010000016.1_02117_1898	ISGIATRTVCTRVTCQASKTCVCTAMCTVFCVGGK	2147	Non Defensive
GCF_009377235.1_NZ_VMNX01000005.1_03415_1902	ISQIATKTVCTKSVCQVTSTCACTSVCTVFCSPGK	GCF_009377235.1_NZ_VMNX01000005.1_03415		NDType 3	GCF_009377235.1_NZ_VMNX01000005.1_03415_1902	ISQIATKTVCTKSVCQVTSTCACTSVCTVFCSPGK	2153	Non Defensive
GCF_018728545.1_NZ_JAAVVL010000001.1_00449_1896	ISQIATKTVCTKSVCQVTSTCACTSVCTVFCSPGK	GCF_018728545.1_NZ_JAAVVL010000001.1_00449		NDType 3	GCF_018728545.1_NZ_JAAVVL010000001.1_00449_1896	ISQIATKTVCTKSVCQVTSTCACTSVCTVFCSPGK	2154	Non Defensive
GCF_900110755.1_NZ_FOFF01000063.1_04102_1894	ISQIATKTVCTKSVCQVTSTCACTSVCTVFCSPGK	GCF_900110755.1_NZ_FOFF01000063.1_04102		NDType 3	GCF_900110755.1_NZ_FOFF01000063.1_04102_1894	ISQIATKTVCTKSVCQVTSTCACTSVCTVFCSPGK	2155	Non Defensive
GCF_009857135.1_NZ_CP047318.1_03961_1892	ISQIATRTVCTKSVCQVTSTCACTSVCTVFCSPGK	GCF_009857135.1_NZ_CP047318.1_03961		NDType 3	GCF_009857135.1_NZ_CP047318.1_03961_1892	ISQIATRTVCTKSVCQVTSTCACTSVCTVFCSPGK	2159	Non Defensive
GCF_007828695.1_NZ_VIUV01000009.1_02751_1890	ISTIATRTVCTKVGCQVTKTCACTSMCTIFCVGGK	GCF_007828695.1_NZ_VIUV01000009.1_02751		NDType 3	GCF_007828695.1_NZ_VIUV01000009.1_02751_1890	ISTIATRTVCTKVGCQVTKTCACTSMCTIFCVGGK	2151	Non Defensive
GCF_014648655.1_NZ_BMRN01000072.1_06663_732	QAPPPSISGIATRTVCTRVTCQASKTCVCTSICTVFCVGGK	GCF_014648655.1_NZ_BMRN01000072.1_06663		NDType 3	GCF_014648655.1_NZ_BMRN01000072.1_06663_732	QAPPPSISGIATRTVCTRVTCQASKTCVCTSICTVFCVGGK	2142	Non Defensive
GCF_030440515.1_NZ_CP076543.1_01409_731	QAPPPSISGIATRTVCTRVTCQASKTCVCTSICTVFCVGGK	GCF_030440515.1_NZ_CP076543.1_01409		NDType 3	GCF_030440515.1_NZ_CP076543.1_01409_731	QAPPPSISGIATRTVCTRVTCQASKTCVCTSICTVFCVGGK	2143	Non Defensive
GCF_023669525.1_NZ_JAMOZA010000010.1_03594_729	QAPPPSISGIATRTVCTRVTCQASKTCVCTSLCTTFCVGGK	GCF_023669525.1_NZ_JAMOZA010000010.1_03594		NDType 3	GCF_023669525.1_NZ_JAMOZA010000010.1_03594_729	QAPPPSISGIATRTVCTRVTCQASKTCVCTSLCTTFCVGGK	2148	Non Defensive
GCF_026627485.1_NZ_JAPNLI010000029.1_01124_730	QAPPPSISGIATRTVCTRVTCQASKTCVCTSLCTTFCVGGK	GCF_026627485.1_NZ_JAPNLI010000029.1_01124		NDType 3	GCF_026627485.1_NZ_JAPNLI010000029.1_01124_730	QAPPPSISGIATRTVCTRVTCQASKTCVCTSLCTTFCVGGK	2149	Non Defensive
GCF_028369295.1_NZ_JAQMYP010000061.1_07064_951	LRPMMATHLTCEPSGSMTSCGMTTGANPPCC	GCF_028369295.1_NZ_JAQMYP010000061.1_07064	Ndef 5		GCF_028369295.1_NZ_JAQMYP010000061.1_07064_951	LRPMMATHLTCEPSGSMTSCGMTTGANPPCC	2162	Non Defensive
GCF_028369295.1_NZ_JAQMYP010000061.1_07064_952	LRPMMATHLTCEPSGSMTSCGMTTGANPPCC	GCF_028369295.1_NZ_JAQMYP010000061.1_07064	Ndef 5		GCF_028369295.1_NZ_JAQMYP010000061.1_07064_952	LRPMMATHLTCEPSGSMTSCGMTTGANPPCC	2163	Non Defensive
GCF_023096395.1_NZ_JALLPQ010000001.1_02195_321	TPTHGSQCESSNSATSCFATNGCNPSCC	GCF_023096395.1_NZ_JALLPQ010000001.1_02195	Ndef 5		GCF_023096395.1_NZ_JALLPQ010000001.1_02195_321	TPTHGSQCESSNSATSCFATNGCNPSCC	2160	Non Defensive
GCF_027460265.1_NZ_JAPZBC010000001.1_03120_75	VTHWTCESDGYTSLAATGGCNPPCC	GCF_027460265.1_NZ_JAPZBC010000001.1_03120	Ndef 5		GCF_027460265.1_NZ_JAPZBC010000001.1_03120_75	VTHWTCESDGYTSLAATGGCNPPCC	2161	Non Defensive
GCF_000429185.2_NZ_AUBJ02000001.1_01231_867	MFTFVTCETTGTSGTSCNLTNGCNPPCC	GCF_000429185.2_NZ_AUBJ02000001.1_01231	Ndef 5		GCF_000429185.2_NZ_AUBJ02000001.1_01231_867	MFTFVTCETTGTSGTSCNLTNGCNPPCC	2164	Non Defensive
GCF_000373305.1_NZ_KB890946.1_06343_526	RPAMFTFITCETTGTTGTSCGFTDGCNPMCC	GCF_000373305.1_NZ_KB890946.1_06343	Ndef 5		GCF_000373305.1_NZ_KB890946.1_06343_526	RPAMFTFITCETTGTTGTSCGFTDGCNPMCC	2165	Non Defensive
GCF_026342115.1_NZ_JAPENJ010000002.1_01332_527	RPAMFTAITCDVTGATGTSCNLTNGCNPMCC	GCF_026342115.1_NZ_JAPENJ010000002.1_01332			GCF_026342115.1_NZ_JAPENJ010000002.1_01332_527	RPAMFTAITCDVTGATGTSCNLTNGCNPMCC	2167	Non Defensive
GCF_009862145.1_NZ_WWGV01000025.1_00712_525	RPAMFTFITCETTGTTGTSCGFTDGCNPMCC	GCF_009862145.1_NZ_WWGV01000025.1_00712			GCF_009862145.1_NZ_WWGV01000025.1_00712_525	RPAMFTFITCETTGTTGTSCGFTDGCNPMCC	2166	Non Defensive
GCF_004320085.1_NZ_SIXH01000137.1_07268_869	MFTFITCDTGGATGTSCAFTNGCNPMCC	GCF_004320085.1_NZ_SIXH01000137.1_07268	Ndef 5		GCF_004320085.1_NZ_SIXH01000137.1_07268_869	MFTFITCDTGGATGTSCAFTNGCNPMCC	2171	Non Defensive
GCF_000720995.1_NZ_JOEL01000013.1_03413_871	MFTFITCDTGGATGTSCAFTNGCNPMCC	GCF_000720995.1_NZ_JOEL01000013.1_03413			GCF_000720995.1_NZ_JOEL01000013.1_03413_871	MFTFITCDTGGATGTSCAFTNGCNPMCC	2169	Non Defensive
GCF_002261115.1_NZ_NDXL01000001.1_06291_870	MFTFITCDTGGATGTSCAFTNGCNPMCC	GCF_002261115.1_NZ_NDXL01000001.1_06291			GCF_002261115.1_NZ_NDXL01000001.1_06291_870	MFTFITCDTGGATGTSCAFTNGCNPMCC	2170	Non Defensive
GCF_009862505.1_NZ_WWHH01000167.1_05767_872	MFTFITCDTGGATGTSCAFTNGCNPMCC	GCF_009862505.1_NZ_WWHH01000167.1_05767			GCF_009862505.1_NZ_WWHH01000167.1_05767_872	MFTFITCDTGGATGTSCAFTNGCNPMCC	2172	Non Defensive
GCF_000239155.1_NZ_AGVX02000374.1_01348_868	MFTFVTCDTGGTTGTSCNLTNGCNPMCC	GCF_000239155.1_NZ_AGVX02000374.1_01348			GCF_000239155.1_NZ_AGVX02000374.1_01348_868	MFTFVTCDTGGTTGTSCNLTNGCNPMCC	2168	Non Defensive
GCF_030124145.1_NZ_JASKMS010000059.1_05701_754	PAAAWTFGSCGCTGASNTSCGFTVRCNPSCC	GCF_030124145.1_NZ_JASKMS010000059.1_05701	Ndef 5		GCF_030124145.1_NZ_JASKMS010000059.1_05701_754	PAAAWTFGSCGCTGASNTSCGFTVRCNPSCC	2174	Non Defensive
GCF_016804005.1_NZ_CP051486.1_01033_736	PVGAWTYGSCGCTGATGTSCGFTEACNPLCC	GCF_016804005.1_NZ_CP051486.1_01033	Ndef 5		GCF_016804005.1_NZ_CP051486.1_01033_736	PVGAWTYGSCGCTGATGTSCGFTEACNPLCC	2173	Non Defensive
GCF_001654495.1_NZ_CP015849.1_00013_1849	GIALSGGETCFRTCTTCAVC	GCF_001654495.1_NZ_CP015849.1_00013	Ndef 6	NDType 4	GCF_001654495.1_NZ_CP015849.1_00013_1849	GIALSGGETCFRTCTTCAVC	2177	Non Defensive
GCF_003324565.1_NZ_QOLA01000020.1_07423_2279	AISGGESCFRTCTTCALC	GCF_003324565.1_NZ_QOLA01000020.1_07423		NDType 4	GCF_003324565.1_NZ_QOLA01000020.1_07423_2279	AISGGESCFRTCTTCALC	2178	Non Defensive
GCF_000373685.1_NZ_KB892170.1_02484_1850	GIALSGGETCFRTCTTCAVC	GCF_000373685.1_NZ_KB892170.1_02484		NDType 4	GCF_000373685.1_NZ_KB892170.1_02484_1850	GIALSGGETCFRTCTTCAVC	2175	Non Defensive
GCF_000611795.1_NZ_KK106988.1_05441_1851	GIALSGGETCFRTCTTCAVC	GCF_000611795.1_NZ_KK106988.1_05441		NDType 4	GCF_000611795.1_NZ_KK106988.1_05441_1851	GIALSGGETCFRTCTTCAVC	2176	Non Defensive
GCF_000720325.1_NZ_JOJM01000010.1_04766_2381	AAGAISGEESCFRTCTTCSIC	GCF_000720325.1_NZ_JOJM01000010.1_04766		NDType 4	GCF_000720325.1_NZ_JOJM01000010.1_04766_2381	AAGAISGEESCFRTCTTCSIC	2179	Non Defensive
GCF_006088715.1_NZ_CP030771.1_01087_2378	AAGAISGEESCFRTCTTCSIC	GCF_006088715.1_NZ_CP030771.1_01087		NDType 4	GCF_006088715.1_NZ_CP030771.1_01087_2378	AAGAISGEESCFRTCTTCSIC	2180	Non Defensive
GCF_007363395.1_NZ_CP040916.1_00125_2379	AAGAISGEESCFRTCTTCSIC	GCF_007363395.1_NZ_CP040916.1_00125		NDType 4	GCF_007363395.1_NZ_CP040916.1_00125_2379	AAGAISGEESCFRTCTTCSIC	2181	Non Defensive
GCF_013177615.1_NZ_JAATOJ010000021.1_00032_2380	AAGAISGEESCFRTCTTCSIC	GCF_013177615.1_NZ_JAATOJ010000021.1_00032		NDType 4	GCF_013177615.1_NZ_JAATOJ010000021.1_00032_2380	AAGAISGEESCFRTCTTCSIC	2183	Non Defensive
GCF_008704795.1_NZ_CP023690.1_00426_2304	AGAISGEESCFRTCTTCSIC	GCF_008704795.1_NZ_CP023690.1_00426		NDType 4	GCF_008704795.1_NZ_CP023690.1_00426_2304	AGAISGEESCFRTCTTCSIC	2182	Non Defensive
GCF_014203475.1_NZ_JACHJD010000013.1_04255_2302	AGAISGEESCFRTCTTCSIC	GCF_014203475.1_NZ_JACHJD010000013.1_04255		NDType 4	GCF_014203475.1_NZ_JACHJD010000013.1_04255_2302	AGAISGEESCFRTCTTCSIC	2184	Non Defensive
GCF_014649235.1_NZ_BMSQ01000013.1_04150_2305	AGAISGEESCFRTCTTCSIC	GCF_014649235.1_NZ_BMSQ01000013.1_04150		NDType 4	GCF_014649235.1_NZ_BMSQ01000013.1_04150_2305	AGAISGEESCFRTCTTCSIC	2185	Non Defensive
GCF_022698305.1_NZ_JALDMZ010000001.1_00471_2303	AGAISGEESCFRTCTTCSIC	GCF_022698305.1_NZ_JALDMZ010000001.1_00471		NDType 4	GCF_022698305.1_NZ_JALDMZ010000001.1_00471_2303	AGAISGEESCFRTCTTCSIC	2186	Non Defensive
GCF_008642315.1_NZ_CP029192.1_06793_2286	AGVISGEESCFRTCTTCSIC	GCF_008642315.1_NZ_CP029192.1_06793		NDType 4	GCF_008642315.1_NZ_CP029192.1_06793_2286	AGVISGEESCFRTCTTCSIC	2187	Non Defensive
GCF_002803085.1_NZ_NNBJ01000009.1_03059_2299	AGAISGEGTCFRTCTTCAVC	GCF_002803085.1_NZ_NNBJ01000009.1_03059	Ndef 6	NDType 4	GCF_002803085.1_NZ_NNBJ01000009.1_03059_2299	AGAISGEGTCFRTCTTCAVC	2189	Non Defensive
GCF_001279695.1_NZ_LGDD01000312.1_02663_1617	GVAGAISGEGTCFRTCTTCALC	GCF_001279695.1_NZ_LGDD01000312.1_02663		NDType 4	GCF_001279695.1_NZ_LGDD01000312.1_02663_1617	GVAGAISGEGTCFRTCTTCALC	2188	Non Defensive
GCF_001418465.1_NZ_LIQU01000084.1_02946_2377	AAGAISGEESCFRTCTTCSLC	GCF_001418465.1_NZ_LIQU01000084.1_02946	Ndef 6	NDType 4	GCF_001418465.1_NZ_LIQU01000084.1_02946_2377	AAGAISGEESCFRTCTTCSLC	2191	Non Defensive
GCF_002556545.1_NZ_CP022685.1_00110_2376	AAGAISGEESCFRTCTTCSLC	GCF_002556545.1_NZ_CP022685.1_00110		NDType 4	GCF_002556545.1_NZ_CP022685.1_00110_2376	AAGAISGEESCFRTCTTCSLC	2192	Non Defensive
GCF_008704495.1_NZ_CP023699.1_08215_2375	AAGAISGEESCFRTCTTCSLC	GCF_008704495.1_NZ_CP023699.1_08215		NDType 4	GCF_008704495.1_NZ_CP023699.1_08215_2375	AAGAISGEESCFRTCTTCSLC	2193	Non Defensive
GCF_001418325.1_NZ_LIPN01000329.1_02784_2373	AAGSISDDSCFRTCTTCSLC	GCF_001418325.1_NZ_LIPN01000329.1_02784		NDType 4	GCF_001418325.1_NZ_LIPN01000329.1_02784_2373	AAGSISDDSCFRTCTTCSLC	2190	Non Defensive
GCF_001419745.1_NZ_LIRJ01000307.1_06003_2300	AGAISGEESCFRTCTTCSLC	GCF_001419745.1_NZ_LIRJ01000307.1_06003		NDType 4	GCF_001419745.1_NZ_LIRJ01000307.1_06003_2300	AGAISGEESCFRTCTTCSLC	2194	Non Defensive
GCF_001748305.1_NZ_BDGW01000006.1_05113_2301	AGAISGEESCFRTCTTCSLC	GCF_001748305.1_NZ_BDGW01000006.1_05113		NDType 4	GCF_001748305.1_NZ_BDGW01000006.1_05113_2301	AGAISGEESCFRTCTTCSLC	2195	Non Defensive
GCF_014650415.1_NZ_BMUX01000001.1_05555_517	SALAISGEESCFRTCTTCALC	GCF_014650415.1_NZ_BMUX01000001.1_05555		NDType 4	GCF_014650415.1_NZ_BMUX01000001.1_05555_517	SALAISGEESCFRTCTTCALC	2196	Non Defensive
GCF_014650515.1_NZ_BMVC01000001.1_05454_518	SALAISGEESCFRTCTTCALC	GCF_014650515.1_NZ_BMVC01000001.1_05454		NDType 4	GCF_014650515.1_NZ_BMVC01000001.1_05454_518	SALAISGEESCFRTCTTCALC	2197	Non Defensive
GCF_009687845.1_NZ_BLAD01000099.1_01569_2623	ATEVHPGDTDNGCDTVAGGDC	GCF_009687845.1_NZ_BLAD01000099.1_01569	Clade_5	Type 5	GCF_009687845.1_NZ_BLAD01000099.1_01569_2623	ATEVHPGDTDNGCDTVAGGDC	2237	Clade 6
GCF_019697375.1_NZ_JAHCDI010000004.1_04269_2561	DTDDGCDTVKGSDC	GCF_019697375.1_NZ_JAHCDI010000004.1_04269	Clade_5	Type 5	GCF_019697375.1_NZ_JAHCDI010000004.1_04269_2561	DTDDGCDTVKGSDC	2211	Clade 6
GCF_023716925.1_NZ_JAMQQG010000306.1_02719_2542	DTDDGCDTVRGGDC	GCF_023716925.1_NZ_JAMQQG010000306.1_02719	Clade_5	Type 5	GCF_023716925.1_NZ_JAMQQG010000306.1_02719_2542	DTDDGCDTVRGGDC	2228	Clade 6
GCF_025152325.1_NZ_JALXWL010000005.1_02232_2797	DTDDGCDTVRGGDC	GCF_025152325.1_NZ_JALXWL010000005.1_02232	Clade_5	Type 5	GCF_025152325.1_NZ_JALXWL010000005.1_02232_2797	DTDDGCDTVRGGDC	2229	Clade 6
GCF_023243045.1_NZ_JALKFX010000026.1_02419_2661	EFDLDIRIVERGPVAAALLGDTDDGCDTVRGSNC	GCF_023243045.1_NZ_JALKFX010000026.1_02419	Clade_5	Type 5	GCF_023243045.1_NZ_JALKFX010000026.1_02419_2661	EFDLDIRIVERGPVAAALLGDTDDGCDTVRGSNC	2231	Clade 6
GCF_018324255.1_NZ_AP023359.1_06946_2695	FELDVEIVREGPVAAALLADTDDGCDTVKGSDC	GCF_018324255.1_NZ_AP023359.1_06946	Clade_5	Type 5	GCF_018324255.1_NZ_AP023359.1_06946_2695	FELDVEIVREGPVAAALLADTDDGCDTVKGSDC	2221	Clade 6
GCF_029626155.1_NZ_JARUBL010000001.1_06434_2594	FELDVEIVTEGPVTAALLADTDDGCDTVKGSDC	GCF_029626155.1_NZ_JARUBL010000001.1_06434	Clade_5	Type 5	GCF_029626155.1_NZ_JARUBL010000001.1_06434_2594	FELDVEIVTEGPVTAALLADTDDGCDTVKGSDC	2220	Clade 6
GCF_003236335.1_NZ_POUB01000003.1_04644_2438	FELDVQVVTEGPVVAALLADTDDGCDTVKGSDC	GCF_003236335.1_NZ_POUB01000003.1_04644	Clade_5	Type 5	GCF_003236335.1_NZ_POUB01000003.1_04644_2438	FELDVQVVTEGPVVAALLADTDDGCDTVKGSDC	2203	Clade 6
GCF_024055795.1_NZ_JAMXMY010000002.1_04626_2648	GGPADVLPTITDNGCDTVKGSDC	GCF_024055795.1_NZ_JAMXMY010000002.1_04626	Clade_5	Type 5	GCF_024055795.1_NZ_JAMXMY010000002.1_04626_2648	GGPADVLPTITDNGCDTVKGSDC	2238	Clade 6
GCF_000145235.1_NC_014391.1_04079_2531	LADTDDGCDTVKGSDC	GCF_000145235.1_NC_014391.1_04079	Clade_5	Type 5	GCF_000145235.1_NC_014391.1_04079_2531	LADTDDGCDTVKGSDC	2198	Clade 6
GCF_000383575.1_NZ_KB911579.1_02451_2556	LADTDDGCDTVKGSDC	GCF_000383575.1_NZ_KB911579.1_02451	Clade_5	Type 5	GCF_000383575.1_NZ_KB911579.1_02451_2556	LADTDDGCDTVKGSDC	2199	Clade 6
GCF_000484695.1_NZ_AXVR01000002.1_00355_2521	LADTDDGCDTVKGSDC	GCF_000484695.1_NZ_AXVR01000002.1_00355	Clade_5	Type 5	GCF_000484695.1_NZ_AXVR01000002.1_00355_2521	LADTDDGCDTVKGSDC	2200	Clade 6
GCF_000514455.1_NZ_AZVY01000008.1_02136_2477	LADTDDGCDTVKGSDC	GCF_000514455.1_NZ_AZVY01000008.1_02136	Clade_5	Type 5	GCF_000514455.1_NZ_AZVY01000008.1_02136_2477	LADTDDGCDTVKGSDC	2201	Clade 6
GCF_002006875.1_NZ_MQMK01000505.1_01569_2404	LADTDDGCDTVKGSDC	GCF_002006875.1_NZ_MQMK01000505.1_01569	Clade_5	Type 5	GCF_002006875.1_NZ_MQMK01000505.1_01569_2404	LADTDDGCDTVKGSDC	2202	Clade 6
GCF_003857055.1_NZ_QGSZ01000241.1_02293_2587	LADTDDGCDTVKGSDC	GCF_003857055.1_NZ_QGSZ01000241.1_02293	Clade_5	Type 5	GCF_003857055.1_NZ_QGSZ01000241.1_02293_2587	LADTDDGCDTVKGSDC	2204	Clade 6
GCF_011765725.1_NZ_JAASAV010000001.1_03281_2508	LADTDDGCDTVKGSDC	GCF_011765725.1_NZ_JAASAV010000001.1_03281	Clade_5	Type 5	GCF_011765725.1_NZ_JAASAV010000001.1_03281_2508	LADTDDGCDTVKGSDC	2205	Clade 6
GCF_018070365.1_NZ_JAGPXW010000005.1_01139_2603	LADTDDGCDTVKGSDC	GCF_018070365.1_NZ_JAGPXW010000005.1_01139	Clade_5	Type 5	GCF_018070365.1_NZ_JAGPXW010000005.1_01139_2603	LADTDDGCDTVKGSDC	2206	Clade 6
GCF_018070435.1_NZ_JAGPXQ010000050.1_00446_2634	LADTDDGCDTVKGSDC	GCF_018070435.1_NZ_JAGPXQ010000050.1_00446	Clade_5	Type 5	GCF_018070435.1_NZ_JAGPXQ010000050.1_00446_2634	LADTDDGCDTVKGSDC	2207	Clade 6
GCF_019038635.1_NZ_JAHOPD010000020.1_02010_2779	LADTDDGCDTVKGSDC	GCF_019038635.1_NZ_JAHOPD010000020.1_02010	Clade_5	Type 5	GCF_019038635.1_NZ_JAHOPD010000020.1_02010_2779	LADTDDGCDTVKGSDC	2209	Clade 6
GCF_019374995.1_NZ_JAGKQP010000002.1_04911_2740	LADTDDGCDTVKGSDC	GCF_019374995.1_NZ_JAGKQP010000002.1_04911	Clade_5	Type 5	GCF_019374995.1_NZ_JAGKQP010000002.1_04911_2740	LADTDDGCDTVKGSDC	2210	Clade 6
GCF_020873825.1_NZ_JAHWGR010000020.1_02795_2662	LADTDDGCDTVKGSDC	GCF_020873825.1_NZ_JAHWGR010000020.1_02795	Clade_5	Type 5	GCF_020873825.1_NZ_JAHWGR010000020.1_02795_2662	LADTDDGCDTVKGSDC	2212	Clade 6
GCF_029581235.1_NZ_CP120740.1_01235_2762	LADTDDGCDTVKGSDC	GCF_029581235.1_NZ_CP120740.1_01235	Clade_5	Type 5	GCF_029581235.1_NZ_CP120740.1_01235_2762	LADTDDGCDTVKGSDC	2213	Clade 6
GCF_029626175.1_NZ_JARUBM010000002.1_01434_2582	LADTDDGCDTVKGSDC	GCF_029626175.1_NZ_JARUBM010000002.1_01434	Clade_5	Type 5	GCF_029626175.1_NZ_JARUBM010000002.1_01434_2582	LADTDDGCDTVKGSDC	2215	Clade 6
GCF_029626265.1_NZ_JARUBN010000001.1_03638_2803	LADTDDGCDTVKGSDC	GCF_029626265.1_NZ_JARUBN010000001.1_03638	Clade_5	Type 5	GCF_029626265.1_NZ_JARUBN010000001.1_03638_2803	LADTDDGCDTVKGSDC	2216	Clade 6
GCF_030345755.1_NZ_JAUALC010000070.1_05424_2413	LADTDDGCDTVKGSDC	GCF_030345755.1_NZ_JAUALC010000070.1_05424	Clade_5	Type 5	GCF_030345755.1_NZ_JAUALC010000070.1_05424_2413	LADTDDGCDTVKGSDC	2217	Clade 6
GCF_030518815.1_NZ_CP130426.1_04782_2529	LADTDDGCDTVKGSDC	GCF_030518815.1_NZ_CP130426.1_04782	Clade_5	Type 5	GCF_030518815.1_NZ_CP130426.1_04782_2529	LADTDDGCDTVKGSDC	2218	Clade 6
GCF_018070465.1_NZ_JAGPXT010000001.1_03741_2406	LADTDDGCDTVKGSDC	GCF_018070465.1_NZ_JAGPXT010000001.1_03741	Clade_5	Type 5	GCF_018070465.1_NZ_JAGPXT010000001.1_03741_2406	LADTDDGCDTVKGSDC	2208	Clade 6
GCF_029626025.1_NZ_JARUBF010000001.1_01731_2645	LADTDDGCDTVKGSDC	GCF_029626025.1_NZ_JARUBF010000001.1_01731	Clade_5	Type 5	GCF_029626025.1_NZ_JARUBF010000001.1_01731_2645	LADTDDGCDTVKGSDC	2214	Clade 6
GCF_900091525.1_NZ_FMCU01000005.1_04568_2403	LADTDDGCDTVKGSDC	GCF_900091525.1_NZ_FMCU01000005.1_04568	Clade_5	Type 5	GCF_900091525.1_NZ_FMCU01000005.1_04568_2403	LADTDDGCDTVKGSDC	2219	Clade 6
GCF_002879555.1_NZ_PNOZ01000069.1_05363_2550	LADTDDGCDTVRGSDC	GCF_002879555.1_NZ_PNOZ01000069.1_05363	Clade_5	Type 5	GCF_002879555.1_NZ_PNOZ01000069.1_05363_2550	LADTDDGCDTVRGSDC	2223	Clade 6
GCF_030269485.1_NZ_BSTL01000049.1_03708_2773	LANTDDGCDTVQGSDC	GCF_030269485.1_NZ_BSTL01000049.1_03708	Clade_5	Type 5	GCF_030269485.1_NZ_BSTL01000049.1_03708_2773	LANTDDGCDTVQGSDC	2233	Clade 6
GCF_011764445.1_NZ_BLPG01000001.1_07188_2509	LANTDDGCDTVRGSDC	GCF_011764445.1_NZ_BLPG01000001.1_07188	Clade_5	Type 5	GCF_011764445.1_NZ_BLPG01000001.1_07188_2509	LANTDDGCDTVRGSDC	2232	Clade 6
GCF_917627395.1_NZ_CAKJTQ010000112.1_01217_1207	LCTTDNGCNTVGGSDC	GCF_917627395.1_NZ_CAKJTQ010000112.1_01217	Clade_5	Type 5	GCF_917627395.1_NZ_CAKJTQ010000112.1_01217_1207	LCTTDNGCNTVGGSDC	2239	Clade 6
GCF_001905625.1_NZ_LIVU01000002.1_05266_2428	LGDTDDGCDTVRGGDC	GCF_001905625.1_NZ_LIVU01000002.1_05266	Clade_5	Type 5	GCF_001905625.1_NZ_LIVU01000002.1_05266_2428	LGDTDDGCDTVRGGDC	2225	Clade 6
GCF_003298855.1_NZ_QNTW01000003.1_01078_2557	LGDTDDGCDTVRGGDC	GCF_003298855.1_NZ_QNTW01000003.1_01078	Clade_5	Type 5	GCF_003298855.1_NZ_QNTW01000003.1_01078_2557	LGDTDDGCDTVRGGDC	2226	Clade 6
GCF_003612775.1_NZ_CP024087.1_00852_2611	LGDTDDGCDTVRGGDC	GCF_003612775.1_NZ_CP024087.1_00852	Clade_5	Type 5	GCF_003612775.1_NZ_CP024087.1_00852_2611	LGDTDDGCDTVRGGDC	2227	Clade 6
GCF_028768405.1_NZ_CP118233.1_05908_2604	LGDTDDGCDTVRGGDC	GCF_028768405.1_NZ_CP118233.1_05908	Clade_5	Type 5	GCF_028768405.1_NZ_CP118233.1_05908_2604	LGDTDDGCDTVRGGDC	2230	Clade 6
GCF_029581435.1_NZ_CP120861.1_04837_2681	LGDTDDGCDTVRGSDC	GCF_029581435.1_NZ_CP120861.1_04837	Clade_5	Type 5	GCF_029581435.1_NZ_CP120861.1_04837_2681	LGDTDDGCDTVRGSDC	2224	Clade 6
GCF_003002095.1_NZ_PVZC01000005.1_04769_2656	LSSTDDGCDTVRGSDC	GCF_003002095.1_NZ_PVZC01000005.1_04769	Clade_5	Type 5	GCF_003002095.1_NZ_PVZC01000005.1_04769_2656	LSSTDDGCDTVRGSDC	2234	Clade 6
GCF_011045075.1_NZ_JAAKZZ010000001.1_02080_2578	LSSTDDGCDTVRGSDC	GCF_011045075.1_NZ_JAAKZZ010000001.1_02080	Clade_5	Type 5	GCF_011045075.1_NZ_JAAKZZ010000001.1_02080_2578	LSSTDDGCDTVRGSDC	2235	Clade 6
GCF_013177615.1_NZ_JAATOJ010000094.1_08007_2595	LSSTDDGCDTVRGSDC	GCF_013177615.1_NZ_JAATOJ010000094.1_08007	Clade_5	Type 5	GCF_013177615.1_NZ_JAATOJ010000094.1_08007_2595	LSSTDDGCDTVRGSDC	2236	Clade 6
GCF_000377605.1_NZ_KB898403.1_04393_2416	LTDTDDGCDTVKGSDC	GCF_000377605.1_NZ_KB898403.1_04393	Clade_5	Type 5	GCF_000377605.1_NZ_KB898403.1_04393_2416	LTDTDDGCDTVKGSDC	2222	Clade 6
GCF_917627345.1_NZ_CAKJTM010000059.1_04382_1206	LCTTDNGCSTNKQKDC	GCF_917627345.1_NZ_CAKJTM010000059.1_04382	Clade_5	Type 5	GCF_917627345.1_NZ_CAKJTM010000059.1_04382_1206	LCTTDNGCSTNKQKDC	2243	Clade 6
GCF_000374165.1_NZ_KB893791.1_03284_1204	LCTTDNGCSTNKSTDC	GCF_000374165.1_NZ_KB893791.1_03284	Clade_5	Type 5	GCF_000374165.1_NZ_KB893791.1_03284_1204	LCTTDNGCSTNKSTDC	2240	Clade 6
GCF_001854695.1_NZ_MAXA01000011.1_01962_1205	LCTTDNGCSTNKSTDC	GCF_001854695.1_NZ_MAXA01000011.1_01962	Clade_5	Type 5	GCF_001854695.1_NZ_MAXA01000011.1_01962_1205	LCTTDNGCSTNKSTDC	2241	Clade 6
GCF_023242985.1_NZ_JALKFY010000808.1_03141_1203	LCTTDNGCSTNKSTDC	GCF_023242985.1_NZ_JALKFY010000808.1_03141	Clade_5	Type 5	GCF_023242985.1_NZ_JALKFY010000808.1_03141_1203	LCTTDNGCSTNKSTDC	2242	Clade 6
GCF_008017515.1_NZ_VPFF01000001.1_06451_2422	AAAALNCSTDNGCDTVAGGDC	GCF_008017515.1_NZ_VPFF01000001.1_06451	Clade_5	Type 5	GCF_008017515.1_NZ_VPFF01000001.1_06451_2422	AAAALNCSTDNGCDTVAGGDC	2249	Clade 6
GCF_027158125.1_NZ_JAPVLS010000045.1_06538_2242	ALLSSTDDGCDTKTDGDC	GCF_027158125.1_NZ_JAPVLS010000045.1_06538	Clade_5	Type 5	GCF_027158125.1_NZ_JAPVLS010000045.1_06538_2242	ALLSSTDDGCDTKTDGDC	2261	Clade 6
GCF_027158205.1_NZ_JAPVLU010000036.1_07390_2243	ALLSSTDDGCDTKTDGDC	GCF_027158205.1_NZ_JAPVLU010000036.1_07390	Clade_5	Type 5	GCF_027158205.1_NZ_JAPVLU010000036.1_07390_2243	ALLSSTDDGCDTKTDGDC	2262	Clade 6
GCF_030063325.1_NZ_JASISX010000088.1_03877_2246	ALLSSTDDGCDTKTDGDC	GCF_030063325.1_NZ_JASISX010000088.1_03877	Clade_5	Type 5	GCF_030063325.1_NZ_JASISX010000088.1_03877_2246	ALLSSTDDGCDTKTDGDC	2263	Clade 6
GCF_030063355.1_NZ_JASISZ010000119.1_06350_2244	ALLSSTDDGCDTKTDGDC	GCF_030063355.1_NZ_JASISZ010000119.1_06350	Clade_5	Type 5	GCF_030063355.1_NZ_JASISZ010000119.1_06350_2244	ALLSSTDDGCDTKTDGDC	2264	Clade 6
GCF_010548345.1_NZ_JAAGLW010000016.1_01944_2245	ALLSSTDDGCDTKTDGDC	GCF_010548345.1_NZ_JAAGLW010000016.1_01944	Clade_5	Type 5	GCF_010548345.1_NZ_JAAGLW010000016.1_01944_2245	ALLSSTDDGCDTKTDGDC	2260	Clade 6
GCF_016862535.1_NZ_BOND01000029.1_02721_2241	ALLSSTDDGCDTVKGSDC	GCF_016862535.1_NZ_BOND01000029.1_02721	Clade_5	Type 5	GCF_016862535.1_NZ_BOND01000029.1_02721_2241	ALLSSTDDGCDTVKGSDC	2253	Clade 6
GCF_900107455.1_NZ_FNQB01000005.1_05128_2240	ALLSSTDDGCDTVKGSDC	GCF_900107455.1_NZ_FNQB01000005.1_05128	Clade_5	Type 5	GCF_900107455.1_NZ_FNQB01000005.1_05128_2240	ALLSSTDDGCDTVKGSDC	2254	Clade 6
GCF_900188485.1_NZ_FZPH01000030.1_00324_2239	ALLSSTDDGCDTVKGSDC	GCF_900188485.1_NZ_FZPH01000030.1_00324	Clade_5	Type 5	GCF_900188485.1_NZ_FZPH01000030.1_00324_2239	ALLSSTDDGCDTVKGSDC	2255	Clade 6
GCF_008065375.1_NZ_VJYI01000031.1_03570_2226	ARRCSTDNGCDTQANGDC	GCF_008065375.1_NZ_VJYI01000031.1_03570	Clade_5	Type 5	GCF_008065375.1_NZ_VJYI01000031.1_03570_2226	ARRCSTDNGCDTQANGDC	2245	Clade 6
GCF_000374305.1_NZ_KB894095.1_01072_2519	ATASRKCSTDNGCDTLAGSDC	GCF_000374305.1_NZ_KB894095.1_01072	Clade_5	Type 5	GCF_000374305.1_NZ_KB894095.1_01072_2519	ATASRKCSTDNGCDTLAGSDC	2244	Clade 6
GCF_018476525.1_NZ_JAHCST010000008.1_07289_2462	ATEARRCSTDNGCDTVAGGDC	GCF_018476525.1_NZ_JAHCST010000008.1_07289	Clade_5	Type 5	GCF_018476525.1_NZ_JAHCST010000008.1_07289_2462	ATEARRCSTDNGCDTVAGGDC	2247	Clade 6
GCF_900100605.1_NZ_FNCN01000007.1_01595_2449	ATLSRRCSTDNGCDTLANGDC	GCF_900100605.1_NZ_FNCN01000007.1_01595	Clade_5	Type 5	GCF_900100605.1_NZ_FNCN01000007.1_01595_2449	ATLSRRCSTDNGCDTLANGDC	2246	Clade 6
GCF_014204715.1_NZ_JACHLY010000001.1_02902_1208	LCSTDNGCDTRKNGDC	GCF_014204715.1_NZ_JACHLY010000001.1_02902	Clade_5	Type 5	GCF_014204715.1_NZ_JACHLY010000001.1_02902_1208	LCSTDNGCDTRKNGDC	2248	Clade 6
GCF_029504575.1_NZ_JAQFII010000001.1_02670_2653	LSSTDDGCDTDKNGDC	GCF_029504575.1_NZ_JAQFII010000001.1_02670	Clade_5	Type 5	GCF_029504575.1_NZ_JAQFII010000001.1_02670_2653	LSSTDDGCDTDKNGDC	2259	Clade 6
GCF_015751905.1_NZ_JADOUF010000001.1_02390_2387	LSSTDDGCDTKQGSDC	GCF_015751905.1_NZ_JADOUF010000001.1_02390	Clade_5	Type 5	GCF_015751905.1_NZ_JADOUF010000001.1_02390_2387	LSSTDDGCDTKQGSDC	2256	Clade 6
GCF_016862835.1_NZ_BONS01000036.1_01418_2689	LSSTDDGCDTKQGSDC	GCF_016862835.1_NZ_BONS01000036.1_01418	Clade_5	Type 5	GCF_016862835.1_NZ_BONS01000036.1_01418_2689	LSSTDDGCDTKQGSDC	2257	Clade 6
GCF_001011035.1_NZ_CP011492.1_03070_2566	LSSTDDGCDTVRGGDC	GCF_001011035.1_NZ_CP011492.1_03070	Clade_5	Type 5	GCF_001011035.1_NZ_CP011492.1_03070_2566	LSSTDDGCDTVRGGDC	2250	Clade 6
GCF_003945505.1_NZ_CP029618.1_04078_2591	LSSTDDGCDTVRGGDC	GCF_003945505.1_NZ_CP029618.1_04078	Clade_5	Type 5	GCF_003945505.1_NZ_CP029618.1_04078_2591	LSSTDDGCDTVRGGDC	2251	Clade 6
GCF_031845485.1_NZ_JAVREQ010000001.1_03489_2463	LSSTDDGCDTVRGGDC	GCF_031845485.1_NZ_JAVREQ010000001.1_03489	Clade_5	Type 5	GCF_031845485.1_NZ_JAVREQ010000001.1_03489_2463	LSSTDDGCDTVRGGDC	2252	Clade 6
GCF_016862575.1_NZ_BONF01000058.1_02693_2546	MSSTDDGCDTVKTGDC	GCF_016862575.1_NZ_BONF01000058.1_02693	Clade_5	Type 5	GCF_016862575.1_NZ_BONF01000058.1_02693_2546	MSSTDDGCDTVKTGDC	2258	Clade 6
GCF_021129305.1_NZ_JAJOMB010000035.1_02794_2483	EDFDLDITTVASAPRSPDLLNSTDDGCGETPDPAGVNG	GCF_021129305.1_NZ_JAJOMB010000035.1_02794	Clade_8	Type 5	GCF_021129305.1_NZ_JAJOMB010000035.1_02794_2483	EDFDLDITTVASAPRSPDLLNSTDDGCGETPDPAGVNG	2278	Clade 3
GCF_001698125.1_NZ_CP013854.1_01330_2420	EFDLDMKIVESGPVAAALLGNTDDGCDTRRDGDC	GCF_001698125.1_NZ_CP013854.1_01330	Clade_5	Type 5	GCF_001698125.1_NZ_CP013854.1_01330_2420	EFDLDMKIVESGPVAAALLGNTDDGCDTRRDGDC	2267	Clade 6
GCF_024171995.1_NZ_JAMTCT010000005.1_05025_2511	LGDTDDGCDTLKNGDC	GCF_024171995.1_NZ_JAMTCT010000005.1_05025	Clade_5	Type 5	GCF_024171995.1_NZ_JAMTCT010000005.1_05025_2511	LGDTDDGCDTLKNGDC	2275	Clade 6
GCF_024055675.1_NZ_JAMXMW010000006.1_05147_2736	LGNTDDGCDTLKNGDC	GCF_024055675.1_NZ_JAMXMW010000006.1_05147	Clade_5	Type 5	GCF_024055675.1_NZ_JAMXMW010000006.1_05147_2736	LGNTDDGCDTLKNGDC	2274	Clade 6
GCF_001932315.1_NZ_MCIJ01000001.1_03841_2524	NTDDGCDTDRNGDC	GCF_001932315.1_NZ_MCIJ01000001.1_03841	Clade_5	Type 5	GCF_001932315.1_NZ_MCIJ01000001.1_03841_2524	NTDDGCDTDRNGDC	2268	Clade 6
GCF_001932335.1_NZ_MCIK01000001.1_03981_2526	NTDDGCDTDRNGDC	GCF_001932335.1_NZ_MCIK01000001.1_03981	Clade_5	Type 5	GCF_001932335.1_NZ_MCIK01000001.1_03981_2526	NTDDGCDTDRNGDC	2269	Clade 6
GCF_001932355.1_NZ_MCIL01000001.1_01466_2538	NTDDGCDTDRNGDC	GCF_001932355.1_NZ_MCIL01000001.1_01466	Clade_5	Type 5	GCF_001932355.1_NZ_MCIL01000001.1_01466_2538	NTDDGCDTDRNGDC	2270	Clade 6
GCF_001932395.1_NZ_MCIN01000001.1_05352_2536	NTDDGCDTDRNGDC	GCF_001932395.1_NZ_MCIN01000001.1_05352	Clade_5	Type 5	GCF_001932395.1_NZ_MCIN01000001.1_05352_2536	NTDDGCDTDRNGDC	2271	Clade 6
GCF_003947245.1_NZ_QHHV01000112.1_04072_2790	PGRLALLADTDDNCDTKKPGDC	GCF_003947245.1_NZ_QHHV01000112.1_04072	Clade_5	Type 5	GCF_003947245.1_NZ_QHHV01000112.1_04072_2790	PGRLALLADTDDNCDTKKPGDC	2266	Clade 6
GCF_000717135.1_NZ_JNXY01000006.1_05648_2564	PGRLALLADTDDNCDTQKPGDC	GCF_000717135.1_NZ_JNXY01000006.1_05648	Clade_5	Type 5	GCF_000717135.1_NZ_JNXY01000006.1_05648_2564	PGRLALLADTDDNCDTQKPGDC	2265	Clade 6
GCF_003264465.1_NZ_PYAA01000017.1_02935_2776	PVAAALLADTDDGCDTQKNGDC	GCF_003264465.1_NZ_PYAA01000017.1_02935	Clade_5	Type 5	GCF_003264465.1_NZ_PYAA01000017.1_02935_2776	PVAAALLADTDDGCDTQKNGDC	2272	Clade 6
GCF_022229005.1_NZ_JAKKFD010000044.1_01343_2672	PVAAALLADTDDGCDTQKNGDC	GCF_022229005.1_NZ_JAKKFD010000044.1_01343	Clade_5	Type 5	GCF_022229005.1_NZ_JAKKFD010000044.1_01343_2672	PVAAALLADTDDGCDTQKNGDC	2273	Clade 6
GCF_030757795.1_NZ_JAUQWH010000053.1_07071_2626	TDGDDGFDLDVRLVEFGPTSALLLANTDDGCDTQKQGDC	GCF_030757795.1_NZ_JAUQWH010000053.1_07071	Clade_5	Type 5	GCF_030757795.1_NZ_JAUQWH010000053.1_07071_2626	TDGDDGFDLDVRLVEFGPTSALLLANTDDGCDTQKQGDC	2277	Clade 6
GCF_019904175.1_NZ_CP061913.1_10163_2639	VLLASTDDGCDTQKQGDC	GCF_019904175.1_NZ_CP061913.1_10163	Clade_5	Type 5	GCF_019904175.1_NZ_CP061913.1_10163_2639	VLLASTDDGCDTQKQGDC	2276	Clade 6
GCF_014217565.1_NZ_CP043661.1_02128_755	NTNDGCSASCPSVGCSATCRNCRV	GCF_014217565.1_NZ_CP043661.1_02128	Ndef 4		GCF_014217565.1_NZ_CP043661.1_02128_755	NTNDGCSASCPSVGCSATCRNCRV	2279	Non Defensive
GCF_000024545.1_NC_013947.1_05362_825	NDGCSNSCTSVGCSANC	GCF_000024545.1_NC_013947.1_05362	Ndef 4		GCF_000024545.1_NC_013947.1_05362_825	NDGCSNSCTSVGCSANC	2281	Non Defensive
GCF_000024545.1_NC_013947.1_03565_614	RCNPTNDGCSNSCTSVGCPR	GCF_000024545.1_NC_013947.1_03565	Ndef 4		GCF_000024545.1_NC_013947.1_03565_614	RCNPTNDGCSNSCTSVGCPR	2280	Non Defensive
GCF_001306465.1_NZ_LFCW01000002.1_00353_291	TTSDCTDDGCSATCPSVGCSATCQNCG	GCF_001306465.1_NZ_LFCW01000002.1_00353			GCF_001306465.1_NZ_LFCW01000002.1_00353_291	TTSDCTDDGCSATCPSVGCSATCQNCG	2282	Non Defensive
GCF_917627405.1_NZ_CAKJTO010000143.1_03244_290	TTSDCTDDGCSRTCPSVGCSATCKNCD	GCF_917627405.1_NZ_CAKJTO010000143.1_03244			GCF_917627405.1_NZ_CAKJTO010000143.1_03244_290	TTSDCTDDGCSRTCPSVGCSATCKNCD	2283	Non Defensive
GCF_003058225.1_NZ_QBUG01000004.1_05427_1560	HTNDGCSASCPSVGCTATCSCSNCNCGK	GCF_003058225.1_NZ_QBUG01000004.1_05427	Ndef 4		GCF_003058225.1_NZ_QBUG01000004.1_05427_1560	HTNDGCSASCPSVGCTATCSCSNCNCGK	2284	Non Defensive
GCF_000379465.1_NZ_KB905386.1_07032_1912	FSSCPECSNPSWKCTPPFRR	GCF_000379465.1_NZ_KB905386.1_07032	Ndef 5		GCF_000379465.1_NZ_KB905386.1_07032_1912	FSSCPECSNPSWKCTPPFRR	2285	Non Defensive
GCF_000379465.1_NZ_KB905433.1_04760_850	MKPTATPGTCNSECGLTRPGFPGC	GCF_000379465.1_NZ_KB905433.1_04760	Ndef 5		GCF_000379465.1_NZ_KB905433.1_04760_850	MKPTATPGTCNSECGLTRPGFPGC	2286	Non Defensive
GCF_000379465.1_NZ_KB905436.1_03084_820	NLSTDTHLTQCTSCPTIC	GCF_000379465.1_NZ_KB905436.1_03084			GCF_000379465.1_NZ_KB905436.1_03084_820	NLSTDTHLTQCTSCPTIC	2287	Non Defensive
GCF_000737195.2_NZ_JALM01000011.1_01530_821	NLSTDTHLTQCTSCPTIC	GCF_000737195.2_NZ_JALM01000011.1_01530	Ndef 5		GCF_000737195.2_NZ_JALM01000011.1_01530_821	NLSTDTHLTQCTSCPTIC	2288	Non Defensive
GCF_000383935.1_NZ_KB912944.1_00320_1638	GPPLGTQNICCISARTHSSC	GCF_000383935.1_NZ_KB912944.1_00320			GCF_000383935.1_NZ_KB912944.1_00320_1638	GPPLGTQNICCISARTHSSC	2289	Non Defensive
GCF_009864865.1_NZ_WWGA01000036.1_05205_1637	GPPLGTQNICCISARTHSSC	GCF_009864865.1_NZ_WWGA01000036.1_05205	Ndef 5		GCF_009864865.1_NZ_WWGA01000036.1_05205_1637	GPPLGTQNICCISARTHSSC	2290	Non Defensive
GCF_001654495.1_NZ_CP015849.1_05984_2366	AASTVGCSGLCTIIVCATVVICA	GCF_001654495.1_NZ_CP015849.1_05984		ND Type 5	GCF_001654495.1_NZ_CP015849.1_05984_2366	AASTVGCSGLCTIIVCATVVICA	2293	Non Defensive
GCF_033366695.1_NZ_JAOBTQ010000001.1_00594_2363	AAYSEGCSGLCTIIVCATVIICA	GCF_033366695.1_NZ_JAOBTQ010000001.1_00594		ND Type 5	GCF_033366695.1_NZ_JAOBTQ010000001.1_00594_2363	AAYSEGCSGLCTIIVCATVIICA	2294	Non Defensive
GCF_000720185.1_NZ_JOIY01000012.1_06882_514	SASTAGCSGLCTIIVCATVVICA	GCF_000720185.1_NZ_JOIY01000012.1_06882		ND Type 5	GCF_000720185.1_NZ_JOIY01000012.1_06882_514	SASTAGCSGLCTIIVCATVVICA	2292	Non Defensive
GCF_000716335.1_NZ_KL591035.1_06706_435	SPSTAGCSGLCTIIVCATVVIC	GCF_000716335.1_NZ_KL591035.1_06706		ND Type 5	GCF_000716335.1_NZ_KL591035.1_06706_435	SPSTAGCSGLCTIIVCATVVIC	2291	Non Defensive
GCF_014649115.1_NZ_BMSK01000006.1_04847_409	SVYTQGCSGLCTIVICATVVICG	GCF_014649115.1_NZ_BMSK01000006.1_04847		ND Type 5	GCF_014649115.1_NZ_BMSK01000006.1_04847_409	SVYTQGCSGLCTIVICATVVICG	2295	Non Defensive
GCF_016612655.1_NZ_JAENRW010000285.1_06844_410	SVYTQGCSGLCTIVICATVVICG	GCF_016612655.1_NZ_JAENRW010000285.1_06844		ND Type 5	GCF_016612655.1_NZ_JAENRW010000285.1_06844_410	SVYTQGCSGLCTIVICATVVICG	2296	Non Defensive
GCF_000258595.1_NZ_AJJM01000142.1_02865_2170	ATSEFCSLLCTIVVCASAVCV	GCF_000258595.1_NZ_AJJM01000142.1_02865		ND Type 5	GCF_000258595.1_NZ_AJJM01000142.1_02865_2170	ATSEFCSLLCTIVVCASAVCV	2297	Non Defensive
GCF_023614315.1_NZ_CP095474.1_03900_2171	ATSEFCSLLCTIVVCASAVCV	GCF_023614315.1_NZ_CP095474.1_03900		ND Type 5	GCF_023614315.1_NZ_CP095474.1_03900_2171	ATSEFCSLLCTIVVCASAVCV	2298	Non Defensive
GCF_024349065.1_NZ_JAJQLI010000002.1_03804_2169	ATSEFCSLLCTIVVCASAVCV	GCF_024349065.1_NZ_JAJQLI010000002.1_03804		ND Type 5	GCF_024349065.1_NZ_JAJQLI010000002.1_03804_2169	ATSEFCSLLCTIVVCASAVCV	2299	Non Defensive
GCF_024349145.1_NZ_JAJQLN010000001.1_00371_2168	ATSEFCSLLCTIVVCASAVCV	GCF_024349145.1_NZ_JAJQLN010000001.1_00371		ND Type 5	GCF_024349145.1_NZ_JAJQLN010000001.1_00371_2168	ATSEFCSLLCTIVVCASAVCV	2300	Non Defensive
GCF_032423885.1_NZ_JAWCTQ010000026.1_01220_2167	ATSEGCSVLCTIIICGSAACL	GCF_032423885.1_NZ_JAWCTQ010000026.1_01220		ND Type 5	GCF_032423885.1_NZ_JAWCTQ010000026.1_01220_2167	ATSEGCSVLCTIIICGSAACL	2302	Non Defensive
GCF_001625365.1_NZ_LJJF01000001.1_06211_2176	ASSGGCSGVCTVLICDTALLCSGLFC	GCF_001625365.1_NZ_LJJF01000001.1_06211	Ndef 2	ND Type 5	GCF_001625365.1_NZ_LJJF01000001.1_06211_2176	ASSGGCSGVCTVLICDTALLCSGLFC	2310	Non Defensive
GCF_029167025.1_NZ_CP119144.1_07401_349	TGGCSGVCTVIVCDTVLFCSGVVC	GCF_029167025.1_NZ_CP119144.1_07401	Ndef 2	ND Type 5	GCF_029167025.1_NZ_CP119144.1_07401_349	TGGCSGVCTVIVCDTVLFCSGVVC	2309	Non Defensive
GCF_000403765.2_NZ_AROY02000082.1_06720_353	TGGCSGVCTVIVCDTVLFCSGVVC	GCF_000403765.2_NZ_AROY02000082.1_06720		ND Type 5	GCF_000403765.2_NZ_AROY02000082.1_06720_353	TGGCSGVCTVIVCDTVLFCSGVVC	2303	Non Defensive
GCF_000504065.1_NZ_AXDB02000039.1_01660_352	TGGCSGVCTVIVCDTVLFCSGVVC	GCF_000504065.1_NZ_AXDB02000039.1_01660		ND Type 5	GCF_000504065.1_NZ_AXDB02000039.1_01660_352	TGGCSGVCTVIVCDTVLFCSGVVC	2304	Non Defensive
GCF_000695235.1_NZ_CP007574.1_00757_350	TGGCSGVCTVIVCDTVLFCSGVVC	GCF_000695235.1_NZ_CP007574.1_00757		ND Type 5	GCF_000695235.1_NZ_CP007574.1_00757_350	TGGCSGVCTVIVCDTVLFCSGVVC	2305	Non Defensive
GCF_000935185.3_NZ_CP026094.1_00772_347	TGGCSGVCTVIVCDTVLFCSGVVC	GCF_000935185.3_NZ_CP026094.1_00772		ND Type 5	GCF_000935185.3_NZ_CP026094.1_00772_347	TGGCSGVCTVIVCDTVLFCSGVVC	2306	Non Defensive
GCF_003851665.1_NZ_BHXC01000006.1_01158_348	TGGCSGVCTVIVCDTVLFCSGVVC	GCF_003851665.1_NZ_BHXC01000006.1_01158		ND Type 5	GCF_003851665.1_NZ_BHXC01000006.1_01158_348	TGGCSGVCTVIVCDTVLFCSGVVC	2307	Non Defensive
GCF_025163575.1_NZ_CP104098.1_00539_351	TGGCSGVCTVIVCDTVLFCSGVVC	GCF_025163575.1_NZ_CP104098.1_00539		ND Type 5	GCF_025163575.1_NZ_CP104098.1_00539_351	TGGCSGVCTVIVCDTVLFCSGVVC	2308	Non Defensive
GCF_000414115.1_NZ_AOPZ01000010.1_03712_1920	FPTIGCSGSCQTVLNPVTCITC	GCF_000414115.1_NZ_AOPZ01000010.1_03712			GCF_000414115.1_NZ_AOPZ01000010.1_03712_1920	FPTIGCSGSCQTVLNPVTCITC	2311	Non Defensive
GCF_000518045.1_NZ_AZSS01000030.1_06471_2026	EMCSDSKVYSMCCGATITPTMTWSELAMCGTCC	GCF_000518045.1_NZ_AZSS01000030.1_06471			GCF_000518045.1_NZ_AZSS01000030.1_06471_2026	EMCSDSKVYSMCCGATITPTMTWSELAMCGTCC	2312	Non Defensive
GCF_014650095.1_NZ_BMUH01000001.1_04930_2027	EMCSDSKLYSMCCGATITPTMTWSELAMCGTCC	GCF_014650095.1_NZ_BMUH01000001.1_04930			GCF_014650095.1_NZ_BMUH01000001.1_04930_2027	EMCSDSKLYSMCCGATITPTMTWSELAMCGTCC	2313	Non Defensive
GCF_026427415.1_NZ_CP084204.1_02828_2028	EMCSDSKLYSMCCGATITPTMTWSELAMCGTCC	GCF_026427415.1_NZ_CP084204.1_02828			GCF_026427415.1_NZ_CP084204.1_02828_2028	EMCSDSKLYSMCCGATITPTMTWSELAMCGTCC	2314	Non Defensive
GCF_000525635.1_NZ_CP007155.1_06867_79	VSEIAVDARTPDSAICTLVGCSISRWEC	GCF_000525635.1_NZ_CP007155.1_06867	Ndef 2		GCF_000525635.1_NZ_CP007155.1_06867_79	VSEIAVDARTPDSAICTLVGCSISRWEC	2315	Non Defensive
GCF_014138725.1_NZ_JACJID010000002.1_00661_80	VSEIAVDARTPDSAICTLVGCSISRWEC	GCF_014138725.1_NZ_JACJID010000002.1_00661			GCF_014138725.1_NZ_JACJID010000002.1_00661_80	VSEIAVDARTPDSAICTLVGCSISRWEC	2316	Non Defensive
GCF_000620785.1_NZ_JIAI01000001.1_07005_1153	LITENPTGCGPTGCHTISRTYCGGC	GCF_000620785.1_NZ_JIAI01000001.1_07005			GCF_000620785.1_NZ_JIAI01000001.1_07005_1153	LITENPTGCGPTGCHTISRTYCGGC	2317	Non Defensive
GCF_000620785.1_NZ_JIAI01000050.1_03593_2071	DSSMMTCSTGCHTLSRTYCSGC	GCF_000620785.1_NZ_JIAI01000050.1_03593	Ndef 6		GCF_000620785.1_NZ_JIAI01000050.1_03593_2071	DSSMMTCSTGCHTLSRTYCSGC	2318	Non Defensive
GCF_000620785.1_NZ_JIAI01000050.1_03593_2072	TGCHTLSRTYCSGC	GCF_000620785.1_NZ_JIAI01000050.1_03593	Ndef 6		GCF_000620785.1_NZ_JIAI01000050.1_03593_2072	TGCHTLSRTYCSGC	2319	Non Defensive
GCF_000696185.1_NZ_KK853997.1_01020_2306	AFSAGDCTNGCTDGCTRNCTNGCTGGGCLAEVTNIGEAGGTA	GCF_000696185.1_NZ_KK853997.1_01020	Ndef 2		GCF_000696185.1_NZ_KK853997.1_01020_2306	AFSAGDCTNGCTDGCTRNCTNGCTGGGCLAEVTNIGEAGGTA	2320	Non Defensive
GCF_900110955.1_NZ_FOFR01000030.1_06126_2583	ASPSAPTGDCTDDNCGSGNTASDACVTNG	GCF_900110955.1_NZ_FOFR01000030.1_06126	Clade_6	Type 4	GCF_900110955.1_NZ_FOFR01000030.1_06126_2583	ASPSAPTGDCTDDNCGSGNTASDACVTNG	2347	Clade 4
GCF_001279525.1_NZ_LGDY01000111.1_04724_2577	ASPTAPTGDCTDDNCGSGNTGSEACVTNG	GCF_001279525.1_NZ_LGDY01000111.1_04724	Clade_6	Type 4	GCF_001279525.1_NZ_LGDY01000111.1_04724_2577	ASPTAPTGDCTDDNCGSGNTGSEACVTNG	2346	Clade 4
GCF_001017755.1_NZ_JWIO01000029.1_01824_2573	ATGSDDCTSDKCGSGETGSDACTTNG	GCF_001017755.1_NZ_JWIO01000029.1_01824	Clade_6	Type 4	GCF_001017755.1_NZ_JWIO01000029.1_01824_2573	ATGSDDCTSDKCGSGETGSDACTTNG	2339	Clade 4
GCF_001983005.1_NZ_MOME01000035.1_01218_2544	ATGSDDCTSDKCGSGETGSDACTTNG	GCF_001983005.1_NZ_MOME01000035.1_01218	Clade_6	Type 4	GCF_001983005.1_NZ_MOME01000035.1_01218_2544	ATGSDDCTSDKCGSGETGSDACTTNG	2340	Clade 4
GCF_000381885.1_NZ_KB907208.1_04438_2540	ATSTDDDCGSGDTGSSACTTTSN	GCF_000381885.1_NZ_KB907208.1_04438	Clade_6	Type 4	GCF_000381885.1_NZ_KB907208.1_04438_2540	ATSTDDDCGSGDTGSSACTTTSN	2334	Clade 4
GCF_019175365.1_NZ_CP059572.1_02559_2696	ATSTDDDCGSGNTGSDACTTNADE	GCF_019175365.1_NZ_CP059572.1_02559	Clade_6	Type 4	GCF_019175365.1_NZ_CP059572.1_02559_2696	ATSTDDDCGSGNTGSDACTTNADE	2329	Clade 4
GCF_004348425.1_NZ_SMKK01000236.1_07499_2612	ATSTDDDCGSGNTGSDACTTNADVGGVR	GCF_004348425.1_NZ_SMKK01000236.1_07499	Clade_6	Type 4	GCF_004348425.1_NZ_SMKK01000236.1_07499_2612	ATSTDDDCGSGNTGSDACTTNADVGGVR	2330	Clade 4
GCF_001552135.1_NZ_BCQP01000030.1_06714_2517	ATSTDDDCGSGNTGSDACTTNADVGVR	GCF_001552135.1_NZ_BCQP01000030.1_06714	Clade_6	Type 4	GCF_001552135.1_NZ_BCQP01000030.1_06714_2517	ATSTDDDCGSGNTGSDACTTNADVGVR	2326	Clade 4
GCF_008085895.1_NZ_VSFG01000001.1_02235_2680	ATSTDDDCGSGNTGSDACTTNADVGVR	GCF_008085895.1_NZ_VSFG01000001.1_02235	Clade_6	Type 4	GCF_008085895.1_NZ_VSFG01000001.1_02235_2680	ATSTDDDCGSGNTGSDACTTNADVGVR	2327	Clade 4
GCF_008085905.1_NZ_VSFF01000013.1_07968_2525	ATSTDDDCGSGNTGSDACTTNADVGVR	GCF_008085905.1_NZ_VSFF01000013.1_07968	Clade_6	Type 4	GCF_008085905.1_NZ_VSFF01000013.1_07968_2525	ATSTDDDCGSGNTGSDACTTNADVGVR	2328	Clade 4
GCF_001306465.1_NZ_LFCW01000001.1_05405_2565	ATSTDDECGSGNTESQACTTTSD	GCF_001306465.1_NZ_LFCW01000001.1_05405	Clade_6	Type 4	GCF_001306465.1_NZ_LFCW01000001.1_05405_2565	ATSTDDECGSGNTESQACTTTSD	2332	Clade 4
GCF_004405155.1_NZ_SOPN01000041.1_01103_2711	ATSTDDECGSGNTESQACTTTSD	GCF_004405155.1_NZ_SOPN01000041.1_01103	Clade_6	Type 4	GCF_004405155.1_NZ_SOPN01000041.1_01103_2711	ATSTDDECGSGNTESQACTTTSD	2333	Clade 4
GCF_009733595.1_NZ_WOFH01000001.1_04901_2407	ATSTDDNCGSGNTDSDACTTNADAGVR	GCF_009733595.1_NZ_WOFH01000001.1_04901	Clade_6	Type 4	GCF_009733595.1_NZ_WOFH01000001.1_04901_2407	ATSTDDNCGSGNTDSDACTTNADAGVR	2331	Clade 4
GCF_000718255.1_NZ_JOFJ01000010.1_02993_2487	ATSTDDNCGSGNTGSNACTTNADIGGVR	GCF_000718255.1_NZ_JOFJ01000010.1_02993	Clade_6	Type 4	GCF_000718255.1_NZ_JOFJ01000010.1_02993_2487	ATSTDDNCGSGNTGSNACTTNADIGGVR	2324	Clade 4
GCF_006547145.1_NZ_CP041244.1_03791_2429	ATSTDDNCGSGNTGSNACTTNADIGGVR	GCF_006547145.1_NZ_CP041244.1_03791	Clade_6	Type 4	GCF_006547145.1_NZ_CP041244.1_03791_2429	ATSTDDNCGSGNTGSNACTTNADIGGVR	2325	Clade 4
GCF_000058485.1_NC_008278.1_02318_2493	ATSTDDNCGSGNTRSDACTTKADGS	GCF_000058485.1_NC_008278.1_02318	Clade_6	Type 4	GCF_000058485.1_NC_008278.1_02318_2493	ATSTDDNCGSGNTRSDACTTKADGS	2321	Clade 4
GCF_024519345.1_NZ_JALJSB010000010.1_00794_2646	ATSTDDNCGSGNTRSDACTTKADGS	GCF_024519345.1_NZ_JALJSB010000010.1_00794	Clade_6	Type 4	GCF_024519345.1_NZ_JALJSB010000010.1_00794_2646	ATSTDDNCGSGNTRSDACTTKADGS	2322	Clade 4
GCF_025403355.1_NZ_JANEZS010000100.1_03896_2584	ATSTDDNCGSGNTRSDACTTKADGS	GCF_025403355.1_NZ_JANEZS010000100.1_03896	Clade_6	Type 4	GCF_025403355.1_NZ_JANEZS010000100.1_03896_2584	ATSTDDNCGSGNTRSDACTTKADGS	2323	Clade 4
GCF_016786305.1_NZ_JADWYV010000002.1_00250_2434	AVASEDCTSDECGSGETSSDACTTNS	GCF_016786305.1_NZ_JADWYV010000002.1_00250	Clade_6	Type 4	GCF_016786305.1_NZ_JADWYV010000002.1_00250_2434	AVASEDCTSDECGSGETSSDACTTNS	2341	Clade 4
GCF_016786325.1_NZ_JADWYU010000096.1_06841_2741	AVASEDCTSDECGSGETSSDACTTNS	GCF_016786325.1_NZ_JADWYU010000096.1_06841	Clade_6	Type 4	GCF_016786325.1_NZ_JADWYU010000096.1_06841_2741	AVASEDCTSDECGSGETSSDACTTNS	2342	Clade 4
GCF_016786385.1_NZ_JADWYW010000790.1_00849_2706	AVASEDCTSDECGSGETSSDACTTNS	GCF_016786385.1_NZ_JADWYW010000790.1_00849	Clade_6	Type 4	GCF_016786385.1_NZ_JADWYW010000790.1_00849_2706	AVASEDCTSDECGSGETSSDACTTNS	2343	Clade 4
GCF_016792085.1_NZ_JAEACQ010000162.1_04623_2744	AVASEDCTSDECGSGETSSDACTTNS	GCF_016792085.1_NZ_JAEACQ010000162.1_04623	Clade_6	Type 4	GCF_016792085.1_NZ_JAEACQ010000162.1_04623_2744	AVASEDCTSDECGSGETSSDACTTNS	2344	Clade 4
GCF_003002065.1_NZ_PVZG01000047.1_01139_2775	FSTNTDDNCGSGNTGSNACTTKNN	GCF_003002065.1_NZ_PVZG01000047.1_01139	Clade_6	Type 4	GCF_003002065.1_NZ_PVZG01000047.1_01139_2775	FSTNTDDNCGSGNTGSNACTTKNN	2335	Clade 4
GCF_016862275.1_NZ_BOMQ01000060.1_02721_2605	FSTNTDDNCGSGNTGSNACTTKNN	GCF_016862275.1_NZ_BOMQ01000060.1_02721	Clade_6	Type 4	GCF_016862275.1_NZ_BOMQ01000060.1_02721_2605	FSTNTDDNCGSGNTGSNACTTKNN	2336	Clade 4
GCF_000966285.1_NZ_KQ031391.1_02095_2497	LTTDDECGSGETGTNACTTNADAS	GCF_000966285.1_NZ_KQ031391.1_02095	Clade_6	Type 4	GCF_000966285.1_NZ_KQ031391.1_02095_2497	LTTDDECGSGETGTNACTTNADAS	2337	Clade 4
GCF_022678645.1_NZ_JALBWV010000113.1_00236_830	MSSEDCTSDNCGSGNTGSNACTTRA	GCF_022678645.1_NZ_JALBWV010000113.1_00236	Clade_6	Type 4	GCF_022678645.1_NZ_JALBWV010000113.1_00236_830	MSSEDCTSDNCGSGNTGSNACTTRA	2345	Clade 4
GCF_003289645.1_NZ_QLYX01000001.1_04586_127	VIGADTSDNCGSGNTGSNACTTNC	GCF_003289645.1_NZ_QLYX01000001.1_04586	Clade_6	Type 4	GCF_003289645.1_NZ_QLYX01000001.1_04586_127	VIGADTSDNCGSGNTGSNACTTNC	2338	Clade 4
GCF_014647895.1_NZ_BMQB01000003.1_01287_2178	ASGYSTNTSDGCGSGNTGSNACTTRCDGGN	GCF_014647895.1_NZ_BMQB01000003.1_01287	Clade_6	Type 4	GCF_014647895.1_NZ_BMQB01000003.1_01287_2178	ASGYSTNTSDGCGSGNTGSNACTTRCDGGN	2375	Clade 4
GCF_000379065.1_NZ_KB900614.1_01733_2522	ATGTDDNCGSGNTGSNACTTRCDASD	GCF_000379065.1_NZ_KB900614.1_01733	Clade_6	Type 4	GCF_000379065.1_NZ_KB900614.1_01733_2522	ATGTDDNCGSGNTGSNACTTRCDASD	2348	Clade 4
GCF_000514435.1_NZ_AZVX01000026.1_01195_2579	ATGTDDNCGSGNTGSNACTTRCDASD	GCF_000514435.1_NZ_AZVX01000026.1_01195	Clade_6	Type 4	GCF_000514435.1_NZ_AZVX01000026.1_01195_2579	ATGTDDNCGSGNTGSNACTTRCDASD	2349	Clade 4
GCF_030345795.1_NZ_JAUALB010000001.1_03542_2173	ATGYATGTDDNCGSGNTGSNACTTRCDAGN	GCF_030345795.1_NZ_JAUALB010000001.1_03542	Clade_6	Type 4	GCF_030345795.1_NZ_JAUALB010000001.1_03542_2173	ATGYATGTDDNCGSGNTGSNACTTRCDAGN	2350	Clade 4
GCF_016786345.1_NZ_JADWYT010000086.1_00936_2814	ATNTDDDCGSGDTGTSACTTSADG	GCF_016786345.1_NZ_JADWYT010000086.1_00936	Clade_6	Type 4	GCF_016786345.1_NZ_JADWYT010000086.1_00936_2814	ATNTDDDCGSGDTGTSACTTSADG	2378	Clade 4
GCF_016786355.1_NZ_JADWYX010000044.1_07102_2698	ATNTDDDCGSGDTGTSACTTSADG	GCF_016786355.1_NZ_JADWYX010000044.1_07102	Clade_6	Type 4	GCF_016786355.1_NZ_JADWYX010000044.1_07102_2698	ATNTDDDCGSGDTGTSACTTSADG	2379	Clade 4
GCF_016792105.1_NZ_JAEACR010000226.1_00723_2761	ATNTDDDCGSGDTGTSACTTSADG	GCF_016792105.1_NZ_JAEACR010000226.1_00723	Clade_6	Type 4	GCF_016792105.1_NZ_JAEACR010000226.1_00723_2761	ATNTDDDCGSGDTGTSACTTSADG	2380	Clade 4
GCF_002210435.1_NZ_MZMV01000014.1_02527_1614	GYATATDDGCGSGNTGSNACTTKCDGGN	GCF_002210435.1_NZ_MZMV01000014.1_02527	Clade_6	Type 4	GCF_002210435.1_NZ_MZMV01000014.1_02527_1614	GYATATDDGCGSGNTGSNACTTKCDGGN	2353	Clade 4
GCF_003612775.1_NZ_CP024087.1_04198_1604	GYATATDDGCGSGNTGSNACTTKCDGGN	GCF_003612775.1_NZ_CP024087.1_04198	Clade_6	Type 4	GCF_003612775.1_NZ_CP024087.1_04198_1604	GYATATDDGCGSGNTGSNACTTKCDGGN	2354	Clade 4
GCF_004348675.1_NZ_SMKN01000012.1_03424_1613	GYATATDDGCGSGNTGSNACTTKCDGGN	GCF_004348675.1_NZ_SMKN01000012.1_03424	Clade_6	Type 4	GCF_004348675.1_NZ_SMKN01000012.1_03424_1613	GYATATDDGCGSGNTGSNACTTKCDGGN	2355	Clade 4
GCF_007829925.1_NZ_VIXA01000001.1_04320_1600	GYATATDDGCGSGNTGSNACTTKCDGGN	GCF_007829925.1_NZ_VIXA01000001.1_04320	Clade_6	Type 4	GCF_007829925.1_NZ_VIXA01000001.1_04320_1600	GYATATDDGCGSGNTGSNACTTKCDGGN	2356	Clade 4
GCF_016803375.1_NZ_JAEVHN010000008.1_01041_1608	GYATATDDGCGSGNTGSNACTTKCDGGN	GCF_016803375.1_NZ_JAEVHN010000008.1_01041	Clade_6	Type 4	GCF_016803375.1_NZ_JAEVHN010000008.1_01041_1608	GYATATDDGCGSGNTGSNACTTKCDGGN	2358	Clade 4
GCF_016901255.1_NZ_JAFEUC010000007.1_02458_1611	GYATATDDGCGSGNTGSNACTTKCDGGN	GCF_016901255.1_NZ_JAFEUC010000007.1_02458	Clade_6	Type 4	GCF_016901255.1_NZ_JAFEUC010000007.1_02458_1611	GYATATDDGCGSGNTGSNACTTKCDGGN	2359	Clade 4
GCF_017599305.1_NZ_JAGFWR010000001.1_04690_1610	GYATATDDGCGSGNTGSNACTTKCDGGN	GCF_017599305.1_NZ_JAGFWR010000001.1_04690	Clade_6	Type 4	GCF_017599305.1_NZ_JAGFWR010000001.1_04690_1610	GYATATDDGCGSGNTGSNACTTKCDGGN	2360	Clade 4
GCF_025152325.1_NZ_JALXWL010000025.1_04499_1612	GYATATDDGCGSGNTGSNACTTKCDGGN	GCF_025152325.1_NZ_JALXWL010000025.1_04499	Clade_6	Type 4	GCF_025152325.1_NZ_JALXWL010000025.1_04499_1612	GYATATDDGCGSGNTGSNACTTKCDGGN	2362	Clade 4
GCF_027460185.1_NZ_JAPZBH010000006.1_01558_1601	GYATATDDGCGSGNTGSNACTTKCDGGN	GCF_027460185.1_NZ_JAPZBH010000006.1_01558	Clade_6	Type 4	GCF_027460185.1_NZ_JAPZBH010000006.1_01558_1601	GYATATDDGCGSGNTGSNACTTKCDGGN	2363	Clade 4
GCF_029894235.1_NZ_JARXYC010000022.1_02916_1603	GYATATDDGCGSGNTGSNACTTKCDGGN	GCF_029894235.1_NZ_JARXYC010000022.1_02916	Clade_6	Type 4	GCF_029894235.1_NZ_JARXYC010000022.1_02916_1603	GYATATDDGCGSGNTGSNACTTKCDGGN	2365	Clade 4
GCF_900091425.1_NZ_LT598496.1_03661_1602	GYATATDDGCGSGNTGSNACTTKCDGGN	GCF_900091425.1_NZ_LT598496.1_03661	Clade_6	Type 4	GCF_900091425.1_NZ_LT598496.1_03661_1602	GYATATDDGCGSGNTGSNACTTKCDGGN	2366	Clade 4
GCF_900091565.1_NZ_FMCV01000042.1_05304_1606	GYATATDDGCGSGNTGSNACTTKCDGGN	GCF_900091565.1_NZ_FMCV01000042.1_05304	Clade_6	Type 4	GCF_900091565.1_NZ_FMCV01000042.1_05304_1606	GYATATDDGCGSGNTGSNACTTKCDGGN	2367	Clade 4
GCF_900091585.1_NZ_FMHT01000003.1_03154_1607	GYATATDDGCGSGNTGSNACTTKCDGGN	GCF_900091585.1_NZ_FMHT01000003.1_03154	Clade_6	Type 4	GCF_900091585.1_NZ_FMHT01000003.1_03154_1607	GYATATDDGCGSGNTGSNACTTKCDGGN	2368	Clade 4
GCF_001029515.1_NZ_LEKG01000009.1_06149_1605	GYATATDDGCGSGNTGSNACTTKCDGGN	GCF_001029515.1_NZ_LEKG01000009.1_06149	Clade_6	Type 4	GCF_001029515.1_NZ_LEKG01000009.1_06149_1605	GYATATDDGCGSGNTGSNACTTKCDGGN	2352	Clade 4
GCF_017872985.1_NZ_JAGGJO010000001.1_00550_1609	GYATATDDGCGSGNTGSNACTTKCDGGN	GCF_017872985.1_NZ_JAGGJO010000001.1_00550	Clade_6	Type 4	GCF_017872985.1_NZ_JAGGJO010000001.1_00550_1609	GYATATDDGCGSGNTGSNACTTKCDGGN	2361	Clade 4
GCF_029626075.1_NZ_JARUBG010000001.1_06693_1615	GYATATDDGCGSGNTGSNACTTKCDGGN	GCF_029626075.1_NZ_JARUBG010000001.1_06693	Clade_6	Type 4	GCF_029626075.1_NZ_JARUBG010000001.1_06693_1615	GYATATDDGCGSGNTGSNACTTKCDGGN	2364	Clade 4
GCF_003176715.1_NZ_QGSW01000063.1_02899_1599	GYATATDDGCGSGNTGSNACTTRCDDGN	GCF_003176715.1_NZ_QGSW01000063.1_02899	Clade_6	Type 4	GCF_003176715.1_NZ_QGSW01000063.1_02899_1599	GYATATDDGCGSGNTGSNACTTRCDDGN	2372	Clade 4
GCF_003664255.1_NZ_RCCV01000001.1_03304_1596	GYATATDDGCGSGNTGSNACTTRCDGGN	GCF_003664255.1_NZ_RCCV01000001.1_03304	Clade_6	Type 4	GCF_003664255.1_NZ_RCCV01000001.1_03304_1596	GYATATDDGCGSGNTGSNACTTRCDGGN	2369	Clade 4
GCF_008868155.1_NZ_WBKR01000102.1_00192_1597	GYATATDDGCGSGNTGSNACTTRCDGGN	GCF_008868155.1_NZ_WBKR01000102.1_00192	Clade_6	Type 4	GCF_008868155.1_NZ_WBKR01000102.1_00192_1597	GYATATDDGCGSGNTGSNACTTRCDGGN	2370	Clade 4
GCF_029626045.1_NZ_JARUBD010000001.1_04325_1598	GYATATDDGCGSGNTGSNACTTRCDGGN	GCF_029626045.1_NZ_JARUBD010000001.1_04325	Clade_6	Type 4	GCF_029626045.1_NZ_JARUBD010000001.1_04325_1598	GYATATDDGCGSGNTGSNACTTRCDGGN	2371	Clade 4
GCF_029581275.1_NZ_CP120742.1_00050_480	SGGYATSTNDGCGSGNTGSNACTTKCDGGN	GCF_029581275.1_NZ_CP120742.1_00050	Clade_6	Type 4	GCF_029581275.1_NZ_CP120742.1_00050_480	SGGYATSTNDGCGSGNTGSNACTTKCDGGN	2373	Clade 4
GCF_917627355.1_NZ_CAKJTR010000027.1_04273_508	SGHATNTDDECGSGNTGTSACTT	GCF_917627355.1_NZ_CAKJTR010000027.1_04273	Clade_5	Type 4	GCF_917627355.1_NZ_CAKJTR010000027.1_04273_508	SGHATNTDDECGSGNTGTSACTT	2377	Clade 6
GCF_016862975.1_NZ_BONZ01000039.1_02047_430	STGYATNTDDNCGSGNTGSNACTTRCDGSF	GCF_016862975.1_NZ_BONZ01000039.1_02047	Clade_6	Type 4	GCF_016862975.1_NZ_BONZ01000039.1_02047_430	STGYATNTDDNCGSGNTGSNACTTRCDGSF	2351	Clade 4
GCF_012726175.1_NZ_JAASAD010000025.1_00905_2737	YATATDDGCGSGNTGSNACTTKCDGGN	GCF_012726175.1_NZ_JAASAD010000025.1_00905	Clade_6	Type 4	GCF_012726175.1_NZ_JAASAD010000025.1_00905_2737	YATATDDGCGSGNTGSNACTTKCDGGN	2357	Clade 4
GCF_016863535.1_NZ_BOPB01000018.1_00545_2664	YATSTNDGCGSGNTGSNACTTKSDGDN	GCF_016863535.1_NZ_BOPB01000018.1_00545	Clade_6	Type 4	GCF_016863535.1_NZ_BOPB01000018.1_00545_2664	YATSTNDGCGSGNTGSNACTTKSDGDN	2374	Clade 4
GCF_014647915.1_NZ_BMQC01000011.1_01288_2457	YSTNTSDGCGSGNTGSNAGTTRCDGGN	GCF_014647915.1_NZ_BMQC01000011.1_01288	Clade_6	Type 4	GCF_014647915.1_NZ_BMQC01000011.1_01288_2457	YSTNTSDGCGSGNTGSNAGTTRCDGGN	2376	Clade 4
GCF_029626025.1_NZ_JARUBF010000001.1_00424_2293	AGGYATNTDDNCGSGNTGSNACSGGGK	GCF_029626025.1_NZ_JARUBF010000001.1_00424	Clade_6	Type 4	GCF_029626025.1_NZ_JARUBF010000001.1_00424_2293	AGGYATNTDDNCGSGNTGSNACSGGGK	2423	Clade 4
GCF_018912205.1_NZ_JAHMAC010000013.1_01565_2292	AGGYATSTDDNCGSGNTGSNACSGGGK	GCF_018912205.1_NZ_JAHMAC010000013.1_01565	Clade_6	Type 4	GCF_018912205.1_NZ_JAHMAC010000013.1_01565_2292	AGGYATSTDDNCGSGNTGSNACSGGGK	2422	Clade 4
GCF_009712475.1_NZ_VCJO01000036.1_01182_2291	AGGYATSTDDNCGSGNTGSNACSGGSK	GCF_009712475.1_NZ_VCJO01000036.1_01182	Clade_6	Type 4	GCF_009712475.1_NZ_VCJO01000036.1_01182_2291	AGGYATSTDDNCGSGNTGSNACSGGSK	2417	Clade 4
GCF_027497155.1_NZ_CP114913.1_05012_2290	AGGYATSTDDNCGSGNTGSNACSGGSK	GCF_027497155.1_NZ_CP114913.1_05012	Clade_6	Type 4	GCF_027497155.1_NZ_CP114913.1_05012_2290	AGGYATSTDDNCGSGNTGSNACSGGSK	2419	Clade 4
GCF_027497295.1_NZ_CP114906.1_02112_2288	AGGYATSTDDNCGSGNTGSNACSGGSK	GCF_027497295.1_NZ_CP114906.1_02112	Clade_6	Type 4	GCF_027497295.1_NZ_CP114906.1_02112_2288	AGGYATSTDDNCGSGNTGSNACSGGSK	2420	Clade 4
GCF_018070435.1_NZ_JAGPXQ010000035.1_06028_2289	AGGYATSTDDNCGSGNTGSNACSGGSK	GCF_018070435.1_NZ_JAGPXQ010000035.1_06028	Clade_6	Type 4	GCF_018070435.1_NZ_JAGPXQ010000035.1_06028_2289	AGGYATSTDDNCGSGNTGSNACSGGSK	2418	Clade 4
GCF_007829995.1_NZ_VLLP01000001.1_05566_2196	ASGYATNTDDGCGSGNTGSNACTGK	GCF_007829995.1_NZ_VLLP01000001.1_05566	Clade_6	Type 4	GCF_007829995.1_NZ_VLLP01000001.1_05566_2196	ASGYATNTDDGCGSGNTGSNACTGK	2434	Clade 4
GCF_014680085.1_NZ_AP023438.1_02382_2197	ASGYATNTDDGCGSGNTGSNACTGK	GCF_014680085.1_NZ_AP023438.1_02382	Clade_6	Type 4	GCF_014680085.1_NZ_AP023438.1_02382_2197	ASGYATNTDDGCGSGNTGSNACTGK	2435	Clade 4
GCF_000568915.1_NZ_KK037233.1_02190_2182	ASGYATSTDDGCGSGNTGSNACSGGSK	GCF_000568915.1_NZ_KK037233.1_02190	Clade_6	Type 4	GCF_000568915.1_NZ_KK037233.1_02190_2182	ASGYATSTDDGCGSGNTGSNACSGGSK	2389	Clade 4
GCF_000982955.1_NZ_KQ058872.1_00152_2192	ASGYATSTDDGCGSGNTGSNACSGGSK	GCF_000982955.1_NZ_KQ058872.1_00152	Clade_6	Type 4	GCF_000982955.1_NZ_KQ058872.1_00152_2192	ASGYATSTDDGCGSGNTGSNACSGGSK	2390	Clade 4
GCF_001652995.1_NZ_BBVA01000012.1_05947_2190	ASGYATSTDDGCGSGNTGSNACSGGSK	GCF_001652995.1_NZ_BBVA01000012.1_05947	Clade_6	Type 4	GCF_001652995.1_NZ_BBVA01000012.1_05947_2190	ASGYATSTDDGCGSGNTGSNACSGGSK	2391	Clade 4
GCF_001709195.1_NZ_LYXF01000038.1_04530_2191	ASGYATSTDDGCGSGNTGSNACSGGSK	GCF_001709195.1_NZ_LYXF01000038.1_04530	Clade_6	Type 4	GCF_001709195.1_NZ_LYXF01000038.1_04530_2191	ASGYATSTDDGCGSGNTGSNACSGGSK	2392	Clade 4
GCF_006489195.2_NZ_VFYQ02000009.1_02755_2189	ASGYATSTDDGCGSGNTGSNACSGGSK	GCF_006489195.2_NZ_VFYQ02000009.1_02755	Clade_6	Type 4	GCF_006489195.2_NZ_VFYQ02000009.1_02755_2189	ASGYATSTDDGCGSGNTGSNACSGGSK	2394	Clade 4
GCF_008806405.1_NZ_WAAR01000003.1_01488_2194	ASGYATSTDDGCGSGNTGSNACSGGSK	GCF_008806405.1_NZ_WAAR01000003.1_01488	Clade_6	Type 4	GCF_008806405.1_NZ_WAAR01000003.1_01488_2194	ASGYATSTDDGCGSGNTGSNACSGGSK	2395	Clade 4
GCF_018070485.1_NZ_JAGPXP010000006.1_00527_2185	ASGYATSTDDGCGSGNTGSNACSGGSK	GCF_018070485.1_NZ_JAGPXP010000006.1_00527	Clade_6	Type 4	GCF_018070485.1_NZ_JAGPXP010000006.1_00527_2185	ASGYATSTDDGCGSGNTGSNACSGGSK	2397	Clade 4
GCF_020995455.1_NZ_CP084582.1_00663_2187	ASGYATSTDDGCGSGNTGSNACSGGSK	GCF_020995455.1_NZ_CP084582.1_00663	Clade_6	Type 4	GCF_020995455.1_NZ_CP084582.1_00663_2187	ASGYATSTDDGCGSGNTGSNACSGGSK	2398	Clade 4
GCF_023072705.1_NZ_JALLGO010000030.1_00938_2195	ASGYATSTDDGCGSGNTGSNACSGGSK	GCF_023072705.1_NZ_JALLGO010000030.1_00938	Clade_6	Type 4	GCF_023072705.1_NZ_JALLGO010000030.1_00938_2195	ASGYATSTDDGCGSGNTGSNACSGGSK	2400	Clade 4
GCF_023072725.1_NZ_JALLGQ010000028.1_04673_2186	ASGYATSTDDGCGSGNTGSNACSGGSK	GCF_023072725.1_NZ_JALLGQ010000028.1_04673	Clade_6	Type 4	GCF_023072725.1_NZ_JALLGQ010000028.1_04673_2186	ASGYATSTDDGCGSGNTGSNACSGGSK	2401	Clade 4
GCF_028768405.1_NZ_CP118233.1_04794_2184	ASGYATSTDDGCGSGNTGSNACSGGSK	GCF_028768405.1_NZ_CP118233.1_04794	Clade_6	Type 4	GCF_028768405.1_NZ_CP118233.1_04794_2184	ASGYATSTDDGCGSGNTGSNACSGGSK	2402	Clade 4
GCF_902825365.1_NZ_CADEAV010000006.1_03773_2181	ASGYATSTDDGCGSGNTGSNACSGGSK	GCF_902825365.1_NZ_CADEAV010000006.1_03773	Clade_6	Type 4	GCF_902825365.1_NZ_CADEAV010000006.1_03773_2181	ASGYATSTDDGCGSGNTGSNACSGGSK	2403	Clade 4
GCF_003857125.1_NZ_QGTA01000113.1_00315_2188	ASGYATSTDDGCGSGNTGSNACSGGSK	GCF_003857125.1_NZ_QGTA01000113.1_00315	Clade_6	Type 4	GCF_003857125.1_NZ_QGTA01000113.1_00315_2188	ASGYATSTDDGCGSGNTGSNACSGGSK	2393	Clade 4
GCF_014472405.1_NZ_JACSZX010000099.1_02620_2193	ASGYATSTDDGCGSGNTGSNACSGGSK	GCF_014472405.1_NZ_JACSZX010000099.1_02620	Clade_6	Type 4	GCF_014472405.1_NZ_JACSZX010000099.1_02620_2193	ASGYATSTDDGCGSGNTGSNACSGGSK	2396	Clade 4
GCF_023072695.1_NZ_JALLGP010000036.1_01785_2183	ASGYATSTDDGCGSGNTGSNACSGGSK	GCF_023072695.1_NZ_JALLGP010000036.1_01785	Clade_6	Type 4	GCF_023072695.1_NZ_JALLGP010000036.1_01785_2183	ASGYATSTDDGCGSGNTGSNACSGGSK	2399	Clade 4
GCF_027497255.1_NZ_CP114903.1_03997_2180	ASGYATSTDDGCGSGNTGSNACTGK	GCF_027497255.1_NZ_CP114903.1_03997	Clade_6	Type 4	GCF_027497255.1_NZ_CP114903.1_03997_2180	ASGYATSTDDGCGSGNTGSNACTGK	2436	Clade 4
GCF_003236315.1_NZ_POTY01000174.1_03668_2179	ASGYATSTDDNCGSGNTGSNACSGGSK	GCF_003236315.1_NZ_POTY01000174.1_03668	Clade_6	Type 4	GCF_003236315.1_NZ_POTY01000174.1_03668_2179	ASGYATSTDDNCGSGNTGSNACSGGSK	2416	Clade 4
GCF_003428695.1_NZ_QURH01000224.1_01467_2801	ATNTDDGCGSGNTGSNACTGGRD	GCF_003428695.1_NZ_QURH01000224.1_01467	Clade_6	Type 4	GCF_003428695.1_NZ_QURH01000224.1_01467_2801	ATNTDDGCGSGNTGSNACTGGRD	2437	Clade 4
GCF_013389765.1_NZ_CP058322.1_00742_2630	ATNTDDNCGSGNTGSNACSGGR	GCF_013389765.1_NZ_CP058322.1_00742	Clade_6	Type 4	GCF_013389765.1_NZ_CP058322.1_00742_2630	ATNTDDNCGSGNTGSNACSGGR	2427	Clade 4
GCF_029581295.1_NZ_CP120743.1_04551_2635	ATNTDDNCGSGNTGSNACSGGR	GCF_029581295.1_NZ_CP120743.1_04551	Clade_6	Type 4	GCF_029581295.1_NZ_CP120743.1_04551_2635	ATNTDDNCGSGNTGSNACSGGR	2429	Clade 4
GCF_029626125.1_NZ_JARUBI010000005.1_03113_2627	ATNTDDNCGSGNTGSNACSGGR	GCF_029626125.1_NZ_JARUBI010000005.1_03113	Clade_6	Type 4	GCF_029626125.1_NZ_JARUBI010000005.1_03113_2627	ATNTDDNCGSGNTGSNACSGGR	2430	Clade 4
GCF_014205165.1_NZ_JACHMZ010000001.1_05112_2730	ATNTDDNCGSGNTGSNACSGGR	GCF_014205165.1_NZ_JACHMZ010000001.1_05112	Clade_6	Type 4	GCF_014205165.1_NZ_JACHMZ010000001.1_05112_2730	ATNTDDNCGSGNTGSNACSGGR	2428	Clade 4
GCF_900091535.1_NZ_FMCT01000006.1_05687_2452	ATNTDDNCGSGNTGSNACSGGR	GCF_900091535.1_NZ_FMCT01000006.1_05687	Clade_6	Type 4	GCF_900091535.1_NZ_FMCT01000006.1_05687_2452	ATNTDDNCGSGNTGSNACSGGR	2431	Clade 4
GCF_000177675.1_NZ_ADGX01000188.1_02589_2419	ATSTDDECGSGDTNSDACSGGSGR	GCF_000177675.1_NZ_ADGX01000188.1_02589	Clade_6	Type 4	GCF_000177675.1_NZ_ADGX01000188.1_02589_2419	ATSTDDECGSGDTNSDACSGGSGR	2381	Clade 4
GCF_004337455.1_NZ_SJXI01000056.1_09156_2638	ATSTDDECGSGDTNSDACSSGSGR	GCF_004337455.1_NZ_SJXI01000056.1_09156	Clade_6	Type 4	GCF_004337455.1_NZ_SJXI01000056.1_09156_2638	ATSTDDECGSGDTNSDACSSGSGR	2382	Clade 4
GCF_900634765.1_NZ_CAAAFT010000310.1_03534_2394	ATSTDDECGSGDTNSDACSSGSGR	GCF_900634765.1_NZ_CAAAFT010000310.1_03534	Clade_6	Type 4	GCF_900634765.1_NZ_CAAAFT010000310.1_03534_2394	ATSTDDECGSGDTNSDACSSGSGR	2383	Clade 4
GCF_003696215.1_NZ_RFFG01000042.1_06352_2657	ATSTDDGCGSGNTGSNACTGGGN	GCF_003696215.1_NZ_RFFG01000042.1_06352	Clade_6	Type 4	GCF_003696215.1_NZ_RFFG01000042.1_06352_2657	ATSTDDGCGSGNTGSNACTGGGN	2440	Clade 4
GCF_000262465.1_NZ_CM001489.1_00708_2574	ATSTDDNCGSGDTASDACSGGSGR	GCF_000262465.1_NZ_CM001489.1_00708	Clade_6	Type 4	GCF_000262465.1_NZ_CM001489.1_00708_2574	ATSTDDNCGSGDTASDACSGGSGR	2384	Clade 4
GCF_003323745.1_NZ_QOIL01000035.1_03257_2676	ATSTDDNCGSGDTGSDACSGDGSS	GCF_003323745.1_NZ_QOIL01000035.1_03257	Clade_6	Type 4	GCF_003323745.1_NZ_QOIL01000035.1_03257_2676	ATSTDDNCGSGDTGSDACSGDGSS	2442	Clade 4
GCF_001854655.1_NZ_MBLM01000143.1_05837_2436	ATSTDDNCGSGNTGSDACSG	GCF_001854655.1_NZ_MBLM01000143.1_05837	Clade_6	Type 4	GCF_001854655.1_NZ_MBLM01000143.1_05837_2436	ATSTDDNCGSGNTGSDACSG	2411	Clade 4
GCF_004337455.1_NZ_SJXI01000056.1_09245_2637	ATSTDDNCGSGNTGSDACSG	GCF_004337455.1_NZ_SJXI01000056.1_09245	Clade_6	Type 4	GCF_004337455.1_NZ_SJXI01000056.1_09245_2637	ATSTDDNCGSGNTGSDACSG	2412	Clade 4
GCF_001983215.1_NZ_MOWP01000013.1_06530_2602	ATSTSDECGSGNTGSDACSGGSGN	GCF_001983215.1_NZ_MOWP01000013.1_06530	Clade_6	Type 4	GCF_001983215.1_NZ_MOWP01000013.1_06530_2602	ATSTSDECGSGNTGSDACSGGSGN	2387	Clade 4
GCF_000373365.1_NZ_KB891229.1_04106_2469	ATTTSDECGSGNTDSDACSGGSGN	GCF_000373365.1_NZ_KB891229.1_04106	Clade_6	Type 4	GCF_000373365.1_NZ_KB891229.1_04106_2469	ATTTSDECGSGNTDSDACSGGSGN	2386	Clade 4
GCF_025506355.1_NZ_JANZYP010000058.1_08095_2686	FATDTDDNCGSGNTGSDACSGG	GCF_025506355.1_NZ_JANZYP010000058.1_08095	Clade_6	Type 4	GCF_025506355.1_NZ_JANZYP010000058.1_08095_2686	FATDTDDNCGSGNTGSDACSGG	2426	Clade 4
GCF_003014485.1_NZ_PYGA01000012.1_06211_2666	FATSTDDGCGSGNTGSDACTGDGS	GCF_003014485.1_NZ_PYGA01000012.1_06211	Clade_6	Type 4	GCF_003014485.1_NZ_PYGA01000012.1_06211_2666	FATSTDDGCGSGNTGSDACTGDGS	2441	Clade 4
GCF_003610235.1_NZ_RAPR01000001.1_05688_2410	SGYATSTDDGCGSGNTGSTACSGK	GCF_003610235.1_NZ_RAPR01000001.1_05688	Clade_6	Type 4	GCF_003610235.1_NZ_RAPR01000001.1_05688_2410	SGYATSTDDGCGSGNTGSTACSGK	2432	Clade 4
GCF_016862615.1_NZ_BONH01000017.1_06034_2489	SGYATSTDDGCGSGNTGSTACSGK	GCF_016862615.1_NZ_BONH01000017.1_06034	Clade_6	Type 4	GCF_016862615.1_NZ_BONH01000017.1_06034_2489	SGYATSTDDGCGSGNTGSTACSGK	2433	Clade 4
GCF_009831215.1_NZ_WUTW01000002.1_01417_2466	SGYATSTDDNCGSGNTGSDACSGG	GCF_009831215.1_NZ_WUTW01000002.1_01417	Clade_6	Type 4	GCF_009831215.1_NZ_WUTW01000002.1_01417_2466	SGYATSTDDNCGSGNTGSDACSGG	2413	Clade 4
GCF_030345095.1_NZ_CP128360.1_00764_346	TGGYATNTDDNCGSGNTGSNACSGGGK	GCF_030345095.1_NZ_CP128360.1_00764	Clade_6	Type 4	GCF_030345095.1_NZ_CP128360.1_00764_346	TGGYATNTDDNCGSGNTGSNACSGGGK	2424	Clade 4
GCF_003751085.1_NZ_RJJY01000001.1_04622_345	TGGYATNTDDNCGSGNTGSNACSGK	GCF_003751085.1_NZ_RJJY01000001.1_04622	Clade_6	Type 4	GCF_003751085.1_NZ_RJJY01000001.1_04622_345	TGGYATNTDDNCGSGNTGSNACSGK	2425	Clade 4
GCF_031458255.1_NZ_JAVDYC010000001.1_01067_2558	TGYATGTDDGCGSGNTGSSACSGK	GCF_031458255.1_NZ_JAVDYC010000001.1_01067	Clade_6	Type 4	GCF_031458255.1_NZ_JAVDYC010000001.1_01067_2558	TGYATGTDDGCGSGNTGSSACSGK	2439	Clade 4
GCF_016862955.1_NZ_BONY01000083.1_04952_2650	TGYATGTDDGCGSGNTGSSACTGG	GCF_016862955.1_NZ_BONY01000083.1_04952	Clade_6	Type 4	GCF_016862955.1_NZ_BONY01000083.1_04952_2650	TGYATGTDDGCGSGNTGSSACTGG	2438	Clade 4
GCF_000484695.1_NZ_AXVR01000064.1_01592_2520	VSSTDDGCGSGNTGSNACSGK	GCF_000484695.1_NZ_AXVR01000064.1_01592	Clade_6	Type 4	GCF_000484695.1_NZ_AXVR01000064.1_01592_2520	VSSTDDGCGSGNTGSNACSGK	2388	Clade 4
GCF_000718515.1_NZ_JNZS01000007.1_05448_2479	YATATDDGCGSGNTGSNACSGGGK	GCF_000718515.1_NZ_JNZS01000007.1_05448	Clade_6	Type 4	GCF_000718515.1_NZ_JNZS01000007.1_05448_2479	YATATDDGCGSGNTGSNACSGGGK	2405	Clade 4
GCF_026342155.1_NZ_JAPENH010000002.1_00268_2621	YATATDDGCGSGNTGSNACSGGGK	GCF_026342155.1_NZ_JAPENH010000002.1_00268	Clade_6	Type 4	GCF_026342155.1_NZ_JAPENH010000002.1_00268_2621	YATATDDGCGSGNTGSNACSGGGK	2406	Clade 4
GCF_029809455.1_NZ_JARVKT010000007.1_03263_2615	YATATDDGCGSGNTGSNACSGGGK	GCF_029809455.1_NZ_JARVKT010000007.1_03263	Clade_6	Type 4	GCF_029809455.1_NZ_JARVKT010000007.1_03263_2615	YATATDDGCGSGNTGSNACSGGGK	2407	Clade 4
GCF_030736795.1_NZ_CP130472.1_03402_2789	YATATDDGCGSGNTGSNACSGGGK	GCF_030736795.1_NZ_CP130472.1_03402	Clade_6	Type 4	GCF_030736795.1_NZ_CP130472.1_03402_2789	YATATDDGCGSGNTGSNACSGGGK	2408	Clade 4
GCF_000718555.1_NZ_JOAN01000005.1_05254_2576	YATATDDGCGSGNTGSNACSGGSK	GCF_000718555.1_NZ_JOAN01000005.1_05254	Clade_6	Type 4	GCF_000718555.1_NZ_JOAN01000005.1_05254_2576	YATATDDGCGSGNTGSNACSGGSK	2404	Clade 4
GCF_001279555.1_NZ_LGEB01000077.1_01071_2555	YATATDDGCGSGNTGSSACSGGGK	GCF_001279555.1_NZ_LGEB01000077.1_01071	Clade_6	Type 4	GCF_001279555.1_NZ_LGEB01000077.1_01071_2555	YATATDDGCGSGNTGSSACSGGGK	2409	Clade 4
GCF_003857405.1_NZ_QDGB01000261.1_03643_2654	YATATDDGCGSGNTGSSACSGGGR	GCF_003857405.1_NZ_QDGB01000261.1_03643	Clade_6	Type 4	GCF_003857405.1_NZ_QDGB01000261.1_03643_2654	YATATDDGCGSGNTGSSACSGGGR	2410	Clade 4
GCF_014204945.1_NZ_JACHMN010000001.1_06735_2640	YATDTSDNCGSGNTGSDACAGG	GCF_014204945.1_NZ_JACHMN010000001.1_06735	Clade_6	Type 4	GCF_014204945.1_NZ_JACHMN010000001.1_06735_2640	YATDTSDNCGSGNTGSDACAGG	2443	Clade 4
GCF_020991275.1_NZ_JAJLQY010000001.1_03425_2783	YATITDDNCGSGDTDSDACSGA	GCF_020991275.1_NZ_JAJLQY010000001.1_03425	Clade_6	Type 4	GCF_020991275.1_NZ_JAJLQY010000001.1_03425_2783	YATITDDNCGSGDTDSDACSGA	2444	Clade 4
GCF_900100605.1_NZ_FNCN01000001.1_05670_2450	YATSTDDNCGSGNTGSDACSG	GCF_900100605.1_NZ_FNCN01000001.1_05670	Clade_6	Type 4	GCF_900100605.1_NZ_FNCN01000001.1_05670_2450	YATSTDDNCGSGNTGSDACSG	2414	Clade 4
GCF_030269465.1_NZ_BSTK01000017.1_07491_2807	YATSTDDNCGSGNTGSDACSGGGR	GCF_030269465.1_NZ_BSTK01000017.1_07491	Clade_6	Type 4	GCF_030269465.1_NZ_BSTK01000017.1_07491_2807	YATSTDDNCGSGNTGSDACSGGGR	2415	Clade 4
GCF_010560025.1_NZ_SAIY01000007.1_01554_2512	YATSTDDNCGSGNTGSNACSGGGK	GCF_010560025.1_NZ_SAIY01000007.1_01554	Clade_6	Type 4	GCF_010560025.1_NZ_SAIY01000007.1_01554_2512	YATSTDDNCGSGNTGSNACSGGGK	2421	Clade 4
GCF_000373845.1_NZ_KB892566.1_05070_2506	VSSTDDGCGSGNTGSNACTGK	GCF_000373845.1_NZ_KB892566.1_05070	Clade_6	Type 4	GCF_000373845.1_NZ_KB892566.1_05070_2506	VSSTDDGCGSGNTGSNACTGK	2445	Clade 4
GCF_000377605.1_NZ_KB898435.1_01037_2417	VSSTDDGCGSGNTGSNACTGK	GCF_000377605.1_NZ_KB898435.1_01037	Clade_6	Type 4	GCF_000377605.1_NZ_KB898435.1_01037_2417	VSSTDDGCGSGNTGSNACTGK	2447	Clade 4
GCF_000375005.1_NZ_KB895946.1_01702_2518	VSSTDDGCGSGNTGSNACTGK	GCF_000375005.1_NZ_KB895946.1_01702	Clade_6	Type 4	GCF_000375005.1_NZ_KB895946.1_01702_2518	VSSTDDGCGSGNTGSNACTGK	2446	Clade 4
GCF_000717025.1_NZ_JNXG01000018.1_01480_877	MEAKSFTGTGTCLSCPVTSWHC	GCF_000717025.1_NZ_JNXG01000018.1_01480	Ndef 4		GCF_000717025.1_NZ_JNXG01000018.1_01480_877	MEAKSFTGTGTCLSCPVTSWHC	2448	Non Defensive
GCF_025252265.1_NZ_CP104317.1_01339_455	SKSFTGTGTCLSCPVTSWNC	GCF_025252265.1_NZ_CP104317.1_01339	Ndef 4		GCF_025252265.1_NZ_CP104317.1_01339_455	SKSFTGTGTCLSCPVTSWNC	2449	Non Defensive
GCF_001905385.1_NZ_LIPF01000008.1_01101_880	MEAKSFTGTGTCLSCPVTSWHC	GCF_001905385.1_NZ_LIPF01000008.1_01101	Ndef 4		GCF_001905385.1_NZ_LIPF01000008.1_01101_880	MEAKSFTGTGTCLSCPVTSWHC	2450	Non Defensive
GCF_002556545.1_NZ_CP022685.1_01200_879	MEAKSFTGTGTCLSCPVTSWHC	GCF_002556545.1_NZ_CP022685.1_01200			GCF_002556545.1_NZ_CP022685.1_01200_879	MEAKSFTGTGTCLSCPVTSWHC	2451	Non Defensive
GCF_020685565.1_NZ_JAJEJY010000006.1_06172_305	TSVTITGTCMSCPVTVMYCH	GCF_020685565.1_NZ_JAJEJY010000006.1_06172	Ndef 4		GCF_020685565.1_NZ_JAJEJY010000006.1_06172_305	TSVTITGTCMSCPVTVMYCH	2454	Non Defensive
GCF_013030945.1_NZ_JABBXF010000102.1_06300_304	TSVTITGTCMSCPVTVMYCH	GCF_013030945.1_NZ_JABBXF010000102.1_06300			GCF_013030945.1_NZ_JABBXF010000102.1_06300_304	TSVTITGTCMSCPVTVMYCH	2452	Non Defensive
GCF_014656115.1_NZ_BNBU01000007.1_05639_303	TSVTITGTCMSCPVTVMYCH	GCF_014656115.1_NZ_BNBU01000007.1_05639			GCF_014656115.1_NZ_BNBU01000007.1_05639_303	TSVTITGTCMSCPVTVMYCH	2453	Non Defensive
GCF_030817355.1_NZ_JAUSZH010000001.1_04796_878	MEAKSFTGTGTCLSCPVTSWHC	GCF_030817355.1_NZ_JAUSZH010000001.1_04796	Ndef 4		GCF_030817355.1_NZ_JAUSZH010000001.1_04796_878	MEAKSFTGTGTCLSCPVTSWHC	2455	Non Defensive
GCF_928722305.1_NZ_CAKMXI010000007.1_05541_876	MEAKSFTGTGTCLSCPVTSWHC	GCF_928722305.1_NZ_CAKMXI010000007.1_05541			GCF_928722305.1_NZ_CAKMXI010000007.1_05541_876	MEAKSFTGTGTCLSCPVTSWHC	2456	Non Defensive
GCF_014655595.1_NZ_BNBL01000022.1_02721_330	TMTGTGTCISCPITSWHC	GCF_014655595.1_NZ_BNBL01000022.1_02721	Ndef 4		GCF_014655595.1_NZ_BNBL01000022.1_02721_330	TMTGTGTCISCPITSWHC	2458	Non Defensive
GCF_000720875.1_NZ_JODW01000038.1_05330_481	SFTGTGTCLSCPVTSWHC	GCF_000720875.1_NZ_JODW01000038.1_05330			GCF_000720875.1_NZ_JODW01000038.1_05330_481	SFTGTGTCLSCPVTSWHC	2457	Non Defensive
GCF_020093395.1_NZ_JAITYR010000028.1_05029_331	TMTGTGTCISCPITSWHC	GCF_020093395.1_NZ_JAITYR010000028.1_05029			GCF_020093395.1_NZ_JAITYR010000028.1_05029_331	TMTGTGTCISCPITSWHC	2459	Non Defensive
GCF_000718015.1_NZ_JODY01000009.1_02548_2374	AAGNTEPTAITCETCSIPVGYARGC	GCF_000718015.1_NZ_JODY01000009.1_02548	Ndef 6		GCF_000718015.1_NZ_JODY01000009.1_02548_2374	AAGNTEPTAITCETCSIPVGYARGC	2460	Non Defensive
GCF_000718635.1_NZ_JOBF01000018.1_00811_1854	GGVMISPTSNCTRCGCTFITCPETGCH	GCF_000718635.1_NZ_JOBF01000018.1_00811			GCF_000718635.1_NZ_JOBF01000018.1_00811_1854	GGVMISPTSNCTRCGCTFITCPETGCH	2461	Non Defensive
GCF_000719255.1_NZ_JOFN01000058.1_02311_1853	GGVMISPTSNCTRCGCTFITCPETGCH	GCF_000719255.1_NZ_JOFN01000058.1_02311	Ndef 6		GCF_000719255.1_NZ_JOFN01000058.1_02311_1853	GGVMISPTSNCTRCGCTFITCPETGCH	2462	Non Defensive
GCF_000720955.1_NZ_JOEF01000018.1_01103_398	TFTQVMCSLRCTIYLC	GCF_000720955.1_NZ_JOEF01000018.1_01103	Ndef 2		GCF_000720955.1_NZ_JOEF01000018.1_01103_398	TFTQVMCSLRCTIYLC	2463	Non Defensive
GCF_024213555.1_NZ_JANAVO010000003.1_06329_396	TFTQVMCSLRCTIYLC	GCF_024213555.1_NZ_JANAVO010000003.1_06329			GCF_024213555.1_NZ_JANAVO010000003.1_06329_396	TFTQVMCSLRCTIYLC	2464	Non Defensive
GCF_900103775.1_NZ_LT629701.1_02788_394	TFTQVMCSLRCTIYLC	GCF_900103775.1_NZ_LT629701.1_02788			GCF_900103775.1_NZ_LT629701.1_02788_394	TFTQVMCSLRCTIYLC	2465	Non Defensive
GCF_000720955.1_NZ_JOEF01000018.1_01103_399	DLTSLRTCVTCKNCGITTSAPGN	GCF_000720955.1_NZ_JOEF01000018.1_01103	Ndef 2		GCF_000720955.1_NZ_JOEF01000018.1_01103_399	DLTSLRTCVTCKNCGITTSAPGN	2466	Non Defensive
GCF_024213555.1_NZ_JANAVO010000003.1_06329_397	GTTTLRSCFTCGGGQCGITTSAPGN	GCF_024213555.1_NZ_JANAVO010000003.1_06329			GCF_024213555.1_NZ_JANAVO010000003.1_06329_397	GTTTLRSCFTCGGGQCGITTSAPGN	2467	Non Defensive
GCF_900103775.1_NZ_LT629701.1_02788_395	DLTSLRTCVTCKNCGITTSAPGN	GCF_900103775.1_NZ_LT629701.1_02788			GCF_900103775.1_NZ_LT629701.1_02788_395	DLTSLRTCVTCKNCGITTSAPGN	2468	Non Defensive
GCF_014161385.1_NZ_JABBWW010000008.1_06012_2324	ADTEDCTSDTCGSTPGSAGIANC	GCF_014161385.1_NZ_JABBWW010000008.1_06012	Clade_6	Type 9	GCF_014161385.1_NZ_JABBWW010000008.1_06012_2324	ADTEDCTSDTCGSTPGSAGIANC	2473	Clade 4
GCF_014161415.1_NZ_JABBWY010000011.1_02278_2325	ADTEDCTSDTCGSTPGSAGIANC	GCF_014161415.1_NZ_JABBWY010000011.1_02278	Clade_6	Type 9	GCF_014161415.1_NZ_JABBWY010000011.1_02278_2325	ADTEDCTSDTCGSTPGSAGIANC	2474	Clade 4
GCF_009687865.1_NZ_BLAE01000100.1_08469_2703	ASVIPSADCTSDGCGQTPGSAGITN	GCF_009687865.1_NZ_BLAE01000100.1_08469	Clade_6	Type 9	GCF_009687865.1_NZ_BLAE01000100.1_08469_2703	ASVIPSADCTSDGCGQTPGSAGITN	2471	Clade 4
GCF_000721265.1_NZ_JOFZ01000014.1_01880_2767	ASVVSSEDCTGDGCGPTPCGPGADL	GCF_000721265.1_NZ_JOFZ01000014.1_01880	Clade_6	Type 9	GCF_000721265.1_NZ_JOFZ01000014.1_01880_2767	ASVVSSEDCTGDGCGPTPCGPGADL	2469	Clade 4
GCF_009687865.1_NZ_BLAE01000051.1_07551_2704	VSGVATEECTSDNCGDTPGSAGIA	GCF_009687865.1_NZ_BLAE01000051.1_07551	Clade_6	Type 9	GCF_009687865.1_NZ_BLAE01000051.1_07551_2704	VSGVATEECTSDNCGDTPGSAGIA	2470	Clade 4
GCF_001854805.1_NZ_MBLO01000044.1_01957_2128	DCTSDNCSATAESAGVTCEQQ	GCF_001854805.1_NZ_MBLO01000044.1_01957	Clade_9.1	Type 9	GCF_001854805.1_NZ_MBLO01000044.1_01957_2128	DCTSDNCSATAESAGVTCEQQ	2476	Clade 1
GCF_000966285.1_NZ_KQ031391.1_02377_1870	GFDSADCTSDNCSATEDSAGVTCDQVQLGCAG	GCF_000966285.1_NZ_KQ031391.1_02377	Clade_9.1	Type 9	GCF_000966285.1_NZ_KQ031391.1_02377_1870	GFDSADCTSDNCSATEDSAGVTCDQVQLGCAG	2475	Clade 1
GCF_024519345.1_NZ_JALJSB010000082.1_05701_1869	GFDSEECTSDNCTGTDDSAGVTC	GCF_024519345.1_NZ_JALJSB010000082.1_05701	Clade_6	Type 9	GCF_024519345.1_NZ_JALJSB010000082.1_05701_1869	GFDSEECTSDNCTGTDDSAGVTC	2481	Clade 4
GCF_016786305.1_NZ_JADWYV010000098.1_07363_1868	GFDSEPCSGDNCTGTGDSAGVTC	GCF_016786305.1_NZ_JADWYV010000098.1_07363	Clade_6	Type 9	GCF_016786305.1_NZ_JADWYV010000098.1_07363_1868	GFDSEPCSGDNCTGTGDSAGVTC	2477	Clade 4
GCF_016786325.1_NZ_JADWYU010000179.1_02496_1867	GFDSEPCSGDNCTGTGDSAGVTC	GCF_016786325.1_NZ_JADWYU010000179.1_02496	Clade_6	Type 9	GCF_016786325.1_NZ_JADWYU010000179.1_02496_1867	GFDSEPCSGDNCTGTGDSAGVTC	2478	Clade 4
GCF_016786385.1_NZ_JADWYW010000071.1_03979_1865	GFDSEPCSGDNCTGTGDSAGVTC	GCF_016786385.1_NZ_JADWYW010000071.1_03979	Clade_6	Type 9	GCF_016786385.1_NZ_JADWYW010000071.1_03979_1865	GFDSEPCSGDNCTGTGDSAGVTC	2479	Clade 4
GCF_016792085.1_NZ_JAEACQ010000203.1_03132_1866	GFDSEPCSGDNCTGTGDSAGVTC	GCF_016792085.1_NZ_JAEACQ010000203.1_03132	Clade_6	Type 9	GCF_016792085.1_NZ_JAEACQ010000203.1_03132_1866	GFDSEPCSGDNCTGTGDSAGVTC	2480	Clade 4
GCF_001879105.1_NZ_MLCF01000054.1_00823_2494	GSSSEECTSDGCTGSTEKSGC	GCF_001879105.1_NZ_MLCF01000054.1_00823	Clade_6	Type 9	GCF_001879105.1_NZ_MLCF01000054.1_00823_2494	GSSSEECTSDGCTGSTEKSGC	2482	Clade 4
GCF_000721715.1_NZ_JOJO01000031.1_04855_2294	AGFTKVTCASQNQTSTIITCLEEGPICC	GCF_000721715.1_NZ_JOJO01000031.1_04855			GCF_000721715.1_NZ_JOJO01000031.1_04855_2294	AGFTKVTCASQNQTSTIITCLEEGPICC	2483	Non Defensive
GCF_003949535.1_NZ_RPRS01000010.1_02362_2296	AGFTKITCGSKSATSTIISCVDELGPTCCA	GCF_003949535.1_NZ_RPRS01000010.1_02362			GCF_003949535.1_NZ_RPRS01000010.1_02362_2296	AGFTKITCGSKSATSTIISCVDELGPTCCA	2484	Non Defensive
GCF_003950035.1_NZ_CP034351.1_00355_2295	AGFTKITCGSKSATSTIISCVDELGPTCCA	GCF_003950035.1_NZ_CP034351.1_00355			GCF_003950035.1_NZ_CP034351.1_00355_2295	AGFTKITCGSKSATSTIISCVDELGPTCCA	2485	Non Defensive
GCF_000744655.1_NZ_JQMJ01000004.1_03783_1910	FTSITCSSCYPTWCC	GCF_000744655.1_NZ_JQMJ01000004.1_03783	Ndef 4		GCF_000744655.1_NZ_JQMJ01000004.1_03783_1910	FTSITCSSCYPTWCC	2486	Non Defensive
GCF_000787775.1_NZ_BBPM01000019.1_04728_427	STPTSDGSACYNSMCCNSNWGC	GCF_000787775.1_NZ_BBPM01000019.1_04728	Ndef 5		GCF_000787775.1_NZ_BBPM01000019.1_04728_427	STPTSDGSACYNSMCCNSNWGC	2487	Non Defensive
GCF_030817775.1_NZ_JAUSZS010000004.1_06000_2224	ARRRRNSSGSCFPTVRPEAVRRRRISATSSSVSC	GCF_030817775.1_NZ_JAUSZS010000004.1_06000	Clade_1	Other	GCF_030817775.1_NZ_JAUSZS010000004.1_06000_2224	ARRRRNSSGSCFPTVRPEAVRRRRISATSSSVSC	2488	Clade 7
GCF_000069225.1_NC_010408.1_00066_292	TTPVFGLTFKLTVKVCRTIITTTACGSTQTSGRC	GCF_000069225.1_NC_010408.1_00066	Ndef 2		GCF_000069225.1_NC_010408.1_00066_292	TTPVFGLTFKLTVKVCRTIITTTACGSTQTSGRC	2489	Non Defensive
GCF_001280205.1_NZ_CP012575.1_00079_293	TTPVFGLTFKLTVKVCRTIITTTACGSTQTSGRC	GCF_001280205.1_NZ_CP012575.1_00079			GCF_001280205.1_NZ_CP012575.1_00079_293	TTPVFGLTFKLTVKVCRTIITTTACGSTQTSGRC	2490	Non Defensive
GCF_002240555.1_NZ_MZMM01000003.1_00012_299	TTPVFGLTFKLTVKVCRTIITTTACGSTQTSGRC	GCF_002240555.1_NZ_MZMM01000003.1_00012			GCF_002240555.1_NZ_MZMM01000003.1_00012_299	TTPVFGLTFKLTVKVCRTIITTTACGSTQTSGRC	2491	Non Defensive
GCF_002240585.1_NZ_MZMN01000004.1_03009_294	TTPVFGLTFKLTVKVCRTIITTTACGSTQTSGRC	GCF_002240585.1_NZ_MZMN01000004.1_03009			GCF_002240585.1_NZ_MZMN01000004.1_03009_294	TTPVFGLTFKLTVKVCRTIITTTACGSTQTSGRC	2492	Non Defensive
GCF_005937995.2_NZ_CP042174.1_03316_428	STPSIILVTRVTWTIATILTTNACGSTPTKGRC	GCF_005937995.2_NZ_CP042174.1_03316	Ndef 2		GCF_005937995.2_NZ_CP042174.1_03316_428	STPSIILVTRVTWTIATILTTNACGSTPTKGRC	2493	Non Defensive
GCF_011801245.1_NZ_CP048048.1_00112_297	TTPVFGLTFKLTVKVCRTIITTTACGSTQTSGRC	GCF_011801245.1_NZ_CP048048.1_00112			GCF_011801245.1_NZ_CP048048.1_00112_297	TTPVFGLTFKLTVKVCRTIITTTACGSTQTSGRC	2494	Non Defensive
GCF_011801265.1_NZ_CP048050.1_00110_296	TTPVFGLTFKLTVKVCRTIITTTACGSTQTSGRC	GCF_011801265.1_NZ_CP048050.1_00110			GCF_011801265.1_NZ_CP048050.1_00110_296	TTPVFGLTFKLTVKVCRTIITTTACGSTQTSGRC	2495	Non Defensive
GCF_014802555.1_NZ_JAAVCB010000109.1_01550_295	TTPVFGLTFKLTVKVCRTIITTTACGSTQTSGRC	GCF_014802555.1_NZ_JAAVCB010000109.1_01550			GCF_014802555.1_NZ_JAAVCB010000109.1_01550_295	TTPVFGLTFKLTVKVCRTIITTTACGSTQTSGRC	2496	Non Defensive
GCF_024532035.1_NZ_CP088267.1_00150_298	TTPVFGLTFKLTVKVCRTIITTTACGSTQTSGRC	GCF_024532035.1_NZ_CP088267.1_00150			GCF_024532035.1_NZ_CP088267.1_00150_298	TTPVFGLTFKLTVKVCRTIITTTACGSTQTSGRC	2497	Non Defensive
GCF_001005145.1_NZ_KQ061219.1_04869_130	VHRIFASDTQEPCQCSTDQCH	GCF_001005145.1_NZ_KQ061219.1_04869	Ndef 4		GCF_001005145.1_NZ_KQ061219.1_04869_130	VHRIFASDTQEPCQCSTDQCH	2498	Non Defensive
GCF_900105925.1_NZ_LT629791.1_00435_131	VHRIFASDTQEPCQCSTDQCH	GCF_900105925.1_NZ_LT629791.1_00435			GCF_900105925.1_NZ_LT629791.1_00435_131	VHRIFASDTQEPCQCSTDQCH	2499	Non Defensive
GCF_001187435.1_NZ_LFXA01000009.1_03180_0	YVGSTSTCNSWNGHVSRCWNCN	GCF_001187435.1_NZ_LFXA01000009.1_03180	Ndef 5		GCF_001187435.1_NZ_LFXA01000009.1_03180_0	YVGSTSTCNSWNGHVSRCWNCN	2500	Non Defensive
GCF_001279345.1_NZ_LGCV01000230.1_01945_625	QQPCSTIPACTTPTSADTLPHVCG	GCF_001279345.1_NZ_LGCV01000230.1_01945			GCF_001279345.1_NZ_LGCV01000230.1_01945_625	QQPCSTIPACTTPTSADTLPHVCG	2501	Non Defensive
GCF_001302585.1_NZ_CP012752.1_03277_2283	AHLNESGVALADHPEHDSAALNTCTSPCTSVACTHSGSC	GCF_001302585.1_NZ_CP012752.1_03277	Ndef 5		GCF_001302585.1_NZ_CP012752.1_03277_2283	AHLNESGVALADHPEHDSAALNTCTSPCTSVACTHSGSC	2502	Non Defensive
GCF_003947235.1_NZ_QHKI01000031.1_07331_2280	AHLSESGVALAEHPEHDSAALNTCTSPCTSVACTHSGSC	GCF_003947235.1_NZ_QHKI01000031.1_07331			GCF_003947235.1_NZ_QHKI01000031.1_07331_2280	AHLSESGVALAEHPEHDSAALNTCTSPCTSVACTHSGSC	2503	Non Defensive
GCF_014873115.1_NZ_JADBEI010000002.1_01994_2282	AHLNESGVALADHPEHDSAALNTCTSPCTSVACTHSGSC	GCF_014873115.1_NZ_JADBEI010000002.1_01994			GCF_014873115.1_NZ_JADBEI010000002.1_01994_2282	AHLNESGVALADHPEHDSAALNTCTSPCTSVACTHSGSC	2504	Non Defensive
GCF_900176515.1_NZ_FWXV01000008.1_04121_2281	AHLNESGVALAEHPEHDSAALNTCTSPCTSVACTHSGSC	GCF_900176515.1_NZ_FWXV01000008.1_04121			GCF_900176515.1_NZ_FWXV01000008.1_04121_2281	AHLNESGVALAEHPEHDSAALNTCTSPCTSVACTHSGSC	2505	Non Defensive
GCF_001419745.1_NZ_LIRJ01000382.1_05388_1932	FDEAQLLKAGTMGTTQGCTAATKCTGSCPCTA	GCF_001419745.1_NZ_LIRJ01000382.1_05388			GCF_001419745.1_NZ_LIRJ01000382.1_05388_1932	FDEAQLLKAGTMGTTQGCTAATKCTGSCPCTA	2506	Non Defensive
GCF_001748305.1_NZ_BDGW01000005.1_07140_1933	FDEAQLLKAGTMGTTQGCTAATKCTGSCPCTA	GCF_001748305.1_NZ_BDGW01000005.1_07140	Ndef 2		GCF_001748305.1_NZ_BDGW01000005.1_07140_1933	FDEAQLLKAGTMGTTQGCTAATKCTGSCPCTA	2507	Non Defensive
GCF_002556545.1_NZ_CP022685.1_00266_1935	FDDSQILTVGIVGTTQGCTAATKCTGSCPCAQ	GCF_002556545.1_NZ_CP022685.1_00266			GCF_002556545.1_NZ_CP022685.1_00266_1935	FDDSQILTVGIVGTTQGCTAATKCTGSCPCAQ	2508	Non Defensive
GCF_008086045.1_NZ_VSEY01000013.1_11481_2067	DVLGQTQGCTQTPKCTGSCPC	GCF_008086045.1_NZ_VSEY01000013.1_11481	Ndef 2		GCF_008086045.1_NZ_VSEY01000013.1_11481_2067	DVLGQTQGCTQTPKCTGSCPC	2509	Non Defensive
GCF_008704495.1_NZ_CP023699.1_08045_1934	FDDSQLLTVGIVGTTQGCTAATKCTGSCPCAQ	GCF_008704495.1_NZ_CP023699.1_08045	Ndef 2		GCF_008704495.1_NZ_CP023699.1_08045_1934	FDDSQLLTVGIVGTTQGCTAATKCTGSCPCAQ	2510	Non Defensive
GCF_001613305.1_NZ_BDCC01000012.1_07641_851	MGVLSMGSSCYSCGGLSCDARLC	GCF_001613305.1_NZ_BDCC01000012.1_07641	Ndef 2		GCF_001613305.1_NZ_BDCC01000012.1_07641_851	MGVLSMGSSCYSCGGLSCDARLC	2511	Non Defensive
GCF_001866675.1_NZ_MLYN01000061.1_04879_949	LSVTPTATIVFCPSEIACLTNTCS	GCF_001866675.1_NZ_MLYN01000061.1_04879	Ndef 6		GCF_001866675.1_NZ_MLYN01000061.1_04879_949	LSVTPTATIVFCPSEIACLTNTCS	2512	Non Defensive
GCF_001905465.1_NZ_LISX01000009.1_02157_472	SISDLCVTGSCHRPYCI	GCF_001905465.1_NZ_LISX01000009.1_02157	Ndef 6		GCF_001905465.1_NZ_LISX01000009.1_02157_472	SISDLCVTGSCHRPYCI	2513	Non Defensive
GCF_001942255.1_NZ_MKKC01000065.1_03571_2222	ASEDCTNTCATLPNCFADAPGSV	GCF_001942255.1_NZ_MKKC01000065.1_03571			GCF_001942255.1_NZ_MKKC01000065.1_03571_2222	ASEDCTNTCATLPNCFADAPGSV	2514	Non Defensive
GCF_001984575.1_NZ_LZNS01000001.1_03968_2699	DTDDNCGGPQDSAGTTCPSAG	GCF_001984575.1_NZ_LZNS01000001.1_03968	Clade_6	Other	GCF_001984575.1_NZ_LZNS01000001.1_03968_2699	DTDDNCGGPQDSAGTTCPSAG	2515	Clade 5
GCF_029892155.1_NZ_JARZAG010000025.1_02432_1909	FTSVVCSVTCASCIMTACCGW	GCF_029892155.1_NZ_JARZAG010000025.1_02432	Ndef 4		GCF_029892155.1_NZ_JARZAG010000025.1_02432_1909	FTSVVCSVTCASCIMTACCGW	2516	Non Defensive
GCF_002150845.1_NZ_MUFU01000088.1_05881_1875	GFASIGSTCWSCNNASCGCPITIGYPTVC	GCF_002150845.1_NZ_MUFU01000088.1_05881	Ndef 2		GCF_002150845.1_NZ_MUFU01000088.1_05881_1875	GFASIGSTCWSCNNASCGCPITIGYPTVC	2517	Non Defensive
GCF_002727115.1_NZ_NHZO01000093.1_04686_1876	GFASIGSTCWSCNNASCGCPITIGYPTVC	GCF_002727115.1_NZ_NHZO01000093.1_04686			GCF_002727115.1_NZ_NHZO01000093.1_04686_1876	GFASIGSTCWSCNNASCGCPITIGYPTVC	2518	Non Defensive
GCF_002939475.1_NZ_PKFQ01000001.1_00888_1874	GFASIGSTCWSCNNASCGCPITIGYPTVC	GCF_002939475.1_NZ_PKFQ01000001.1_00888			GCF_002939475.1_NZ_PKFQ01000001.1_00888_1874	GFASIGSTCWSCNNASCGCPITIGYPTVC	2519	Non Defensive
GCF_014596465.1_NZ_MECK01000044.1_01179_1863	GFLSMGSTCYSCHNSCDCQYTDTCGSCGCAGTNVC	GCF_014596465.1_NZ_MECK01000044.1_01179	Ndef 2		GCF_014596465.1_NZ_MECK01000044.1_01179_1863	GFLSMGSTCYSCHNSCDCQYTDTCGSCGCAGTNVC	2520	Non Defensive
GCF_017349075.1_NZ_JAFMOF010000004.1_00131_1873	GFASIGSTCWSCNNASCGCPITIGYPTVC	GCF_017349075.1_NZ_JAFMOF010000004.1_00131			GCF_017349075.1_NZ_JAFMOF010000004.1_00131_1873	GFASIGSTCWSCNNASCGCPITIGYPTVC	2521	Non Defensive
GCF_017356985.1_NZ_CP071595.1_00292_1872	GFASIGSTCWSCNNASCGCPITIGYPTVC	GCF_017356985.1_NZ_CP071595.1_00292			GCF_017356985.1_NZ_CP071595.1_00292_1872	GFASIGSTCWSCNNASCGCPITIGYPTVC	2522	Non Defensive
GCF_002155885.1_NZ_MUMC01000053.1_06081_2161	ATTSTMCWVTADCCSTGGGSPSTLDPVSMCLLC	GCF_002155885.1_NZ_MUMC01000053.1_06081	Ndef 5		GCF_002155885.1_NZ_MUMC01000053.1_06081_2161	ATTSTMCWVTADCCSTGGGSPSTLDPVSMCLLC	2523	Non Defensive
GCF_017942185.1_NZ_JAGMTS010000005.1_06208_2164	ATTSTMCWVTADCCSTGGGSPSTLDPVSMCLLC	GCF_017942185.1_NZ_JAGMTS010000005.1_06208			GCF_017942185.1_NZ_JAGMTS010000005.1_06208_2164	ATTSTMCWVTADCCSTGGGSPSTLDPVSMCLLC	2524	Non Defensive
GCF_018138705.1_NZ_JAGSHY010000002.1_03697_2165	ATTSTMCWVTADCCSTGGGSPSTLDPVSMCLLC	GCF_018138705.1_NZ_JAGSHY010000002.1_03697			GCF_018138705.1_NZ_JAGSHY010000002.1_03697_2165	ATTSTMCWVTADCCSTGGGSPSTLDPVSMCLLC	2525	Non Defensive
GCF_018138715.1_NZ_JAGSHX010000006.1_06037_2163	ATTSTMCWVTADCCSTGGGSPSTLDPVSMCLLC	GCF_018138715.1_NZ_JAGSHX010000006.1_06037			GCF_018138715.1_NZ_JAGSHX010000006.1_06037_2163	ATTSTMCWVTADCCSTGGGSPSTLDPVSMCLLC	2526	Non Defensive
GCF_019059395.1_NZ_JAGMTV010000004.1_04059_2162	ATTSTMCWVTADCCSTGGGSPSTLDPVSMCLLC	GCF_019059395.1_NZ_JAGMTV010000004.1_04059			GCF_019059395.1_NZ_JAGMTV010000004.1_04059_2162	ATTSTMCWVTADCCSTGGGSPSTLDPVSMCLLC	2527	Non Defensive
GCF_014204915.1_NZ_JACHMH010000001.1_06261_456	SITSVITRLACTRTPLCSRFTCQCTQGACTAGCPKR	GCF_014204915.1_NZ_JACHMH010000001.1_06261	Ndef 2		GCF_014204915.1_NZ_JACHMH010000001.1_06261_456	SITSVITRLACTRTPLCSRFTCQCTQGACTAGCPKR	2528	Non Defensive
GCF_023897065.1_NZ_JAMHIV010000001.1_06373_461	SITSVITRLACTRTPLCSGFTCRCTQGACTAGCPKR	GCF_023897065.1_NZ_JAMHIV010000001.1_06373			GCF_023897065.1_NZ_JAMHIV010000001.1_06373_461	SITSVITRLACTRTPLCSGFTCRCTQGACTAGCPKR	2531	Non Defensive
GCF_030064675.1_NZ_CP116413.1_03526_462	SITSVITRLACTRTPLCSGFTCRCTQGACTAGCPKR	GCF_030064675.1_NZ_CP116413.1_03526			GCF_030064675.1_NZ_CP116413.1_03526_462	SITSVITRLACTRTPLCSGFTCRCTQGACTAGCPKR	2532	Non Defensive
GCF_023094165.1_NZ_JALMDK010000007.1_07279_457	SITSVITRLACTRTPLCSRFTCQCTQGACTAGCPKR	GCF_023094165.1_NZ_JALMDK010000007.1_07279			GCF_023094165.1_NZ_JALMDK010000007.1_07279_457	SITSVITRLACTRTPLCSRFTCQCTQGACTAGCPKR	2529	Non Defensive
GCF_023094225.1_NZ_JALMDJ010000008.1_00860_458	SITSVITRLACTRTPLCSRFTCQCTQGACTAGCPKR	GCF_023094225.1_NZ_JALMDJ010000008.1_00860			GCF_023094225.1_NZ_JALMDJ010000008.1_00860_458	SITSVITRLACTRTPLCSRFTCQCTQGACTAGCPKR	2530	Non Defensive
GCF_008369905.1_NZ_VRMC01000127.1_00413_2223	ASATTLVTKTPICSKFSCKCTLNTCTAFCR	GCF_008369905.1_NZ_VRMC01000127.1_00413	Ndef 2		GCF_008369905.1_NZ_VRMC01000127.1_00413_2223	ASATTLVTKTPICSKFSCKCTLNTCTAFCR	2533	Non Defensive
GCF_023897065.1_NZ_JAMHIV010000004.1_00409_468	SISSLVTRFLCTKTPICSKSTCTCTLVGLCTAGCRQQ	GCF_023897065.1_NZ_JAMHIV010000004.1_00409	Ndef 2		GCF_023897065.1_NZ_JAMHIV010000004.1_00409_468	SISSLVTRFLCTKTPICSKSTCTCTLVGLCTAGCRQQ	2534	Non Defensive
GCF_002155995.1_NZ_MUMG01000412.1_07852_460	SITSVITRLACTRTPLCSRATCQCTLGVCTSGCPRR	GCF_002155995.1_NZ_MUMG01000412.1_07852	Ndef 2		GCF_002155995.1_NZ_MUMG01000412.1_07852_460	SITSVITRLACTRTPLCSRATCQCTLGVCTSGCPRR	2535	Non Defensive
GCF_017876755.1_NZ_JAGIOO010000001.1_07923_459	SITSVITRLACTRTPLCSRATCQCTLGVCTSGCPRR	GCF_017876755.1_NZ_JAGIOO010000001.1_07923			GCF_017876755.1_NZ_JAGIOO010000001.1_07923_459	SITSVITRLACTRTPLCSRATCQCTLGVCTSGCPRR	2536	Non Defensive
GCF_023094165.1_NZ_JALMDK010000003.1_06124_477	SIISKLACSRTPVCSKTTCQCSRTCTPLCTSGSTR	GCF_023094165.1_NZ_JALMDK010000003.1_06124			GCF_023094165.1_NZ_JALMDK010000003.1_06124_477	SIISKLACSRTPVCSKTTCQCSRTCTPLCTSGSTR	2538	Non Defensive
GCF_023094225.1_NZ_JALMDJ010000002.1_05034_476	SIISKLACSRTPVCSKTTCQCSRTCTPLCTSGSTR	GCF_023094225.1_NZ_JALMDJ010000002.1_05034			GCF_023094225.1_NZ_JALMDJ010000002.1_05034_476	SIISKLACSRTPVCSKTTCQCSRTCTPLCTSGSTR	2539	Non Defensive
GCF_014204915.1_NZ_JACHMH010000001.1_05585_475	SIISRLTCSRTPICSKTTCQCSRTCTPLCTSGSVR	GCF_014204915.1_NZ_JACHMH010000001.1_05585			GCF_014204915.1_NZ_JACHMH010000001.1_05585_475	SIISRLTCSRTPICSKTTCQCSRTCTPLCTSGSVR	2537	Non Defensive
GCF_030064675.1_NZ_CP116413.1_04778_474	SIISRLTCSRTPVCSKTTCKCSQTCTPICTAGCMR	GCF_030064675.1_NZ_CP116413.1_04778			GCF_030064675.1_NZ_CP116413.1_04778_474	SIISRLTCSRTPVCSKTTCKCSQTCTPICTAGCMR	2540	Non Defensive
GCF_002846415.1_NZ_PJMX01000001.1_07248_393	TGASDSCRPFCI	GCF_002846415.1_NZ_PJMX01000001.1_07248			GCF_002846415.1_NZ_PJMX01000001.1_07248_393	TGASDSCRPFCI	2541	Non Defensive
GCF_002891315.1_NZ_LJSN01000002.1_02182_1949	ESKLMTQVCPSTSWRCGW	GCF_002891315.1_NZ_LJSN01000002.1_02182			GCF_002891315.1_NZ_LJSN01000002.1_02182_1949	ESKLMTQVCPSTSWRCGW	2542	Non Defensive
GCF_014650635.1_NZ_BMVI01000003.1_02398_1904	GDAQESKLMTQVCPSTSWRCGW	GCF_014650635.1_NZ_BMVI01000003.1_02398			GCF_014650635.1_NZ_BMVI01000003.1_02398_1904	GDAQESKLMTQVCPSTSWRCGW	2543	Non Defensive
GCF_016917755.1_NZ_CP070326.1_02173_1950	ESKLMTQVCPSTSWRCGW	GCF_016917755.1_NZ_CP070326.1_02173	Ndef 4		GCF_016917755.1_NZ_CP070326.1_02173_1950	ESKLMTQVCPSTSWRCGW	2544	Non Defensive
GCF_026913165.1_NZ_JAPTYM010000001.1_02412_1905	GDAQESKLMTQVCPSTSWRCGW	GCF_026913165.1_NZ_JAPTYM010000001.1_02412			GCF_026913165.1_NZ_JAPTYM010000001.1_02412_1905	GDAQESKLMTQVCPSTSWRCGW	2545	Non Defensive
GCF_900142595.1_NZ_FRBK01000008.1_05424_1951	ESKLMTQVCPSTSWRCGW	GCF_900142595.1_NZ_FRBK01000008.1_05424			GCF_900142595.1_NZ_FRBK01000008.1_05424_1951	ESKLMTQVCPSTSWRCGW	2546	Non Defensive
GCF_002891315.1_NZ_LJSN01000003.1_05400_873	MEGSSGIPTLCSNQCTGDCCTISHCS	GCF_002891315.1_NZ_LJSN01000003.1_05400			GCF_002891315.1_NZ_LJSN01000003.1_05400_873	MEGSSGIPTLCSNQCTGDCCTISHCS	2547	Non Defensive
GCF_009604455.1_NZ_WEGL01000001.1_05777_1542	IGSSSGIPTLCSNECTGDCCTIFNCN	GCF_009604455.1_NZ_WEGL01000001.1_05777	Ndef 6		GCF_009604455.1_NZ_WEGL01000001.1_05777_1542	IGSSSGIPTLCSNECTGDCCTIFNCN	2548	Non Defensive
GCF_020521295.1_NZ_BNDY01000017.1_04130_342	TISATTACSNACTGQCCTIANCAAA	GCF_020521295.1_NZ_BNDY01000017.1_04130	Ndef 6		GCF_020521295.1_NZ_BNDY01000017.1_04130_342	TISATTACSNACTGQCCTIANCAAA	2549	Non Defensive
GCF_900142595.1_NZ_FRBK01000006.1_04086_874	MEGSSGIPTLCSNQCTGDCCTISHCS	GCF_900142595.1_NZ_FRBK01000006.1_04086	Ndef 6		GCF_900142595.1_NZ_FRBK01000006.1_04086_874	MEGSSGIPTLCSNQCTGDCCTISHCS	2550	Non Defensive
GCF_002943525.1_NZ_CP025394.1_01509_2121	DGAANTSWPYSCTSTRNSRCC	GCF_002943525.1_NZ_CP025394.1_01509	Ndef 6		GCF_002943525.1_NZ_CP025394.1_01509_2121	DGAANTSWPYSCTSTRNSRCC	2551	Non Defensive
GCF_003122365.1_NZ_CP029254.1_01491_519	SACGTGDGCSSTCASSCASAV	GCF_003122365.1_NZ_CP029254.1_01491	Clade_1	Type 8	GCF_003122365.1_NZ_CP029254.1_01491_519	SACGTGDGCSSTCASSCASAV	2552	Clade 7
GCF_003236385.1_NZ_POUA01000006.1_04067_2156	AVIAMTDDNCGTTCPSTCTTSAGA	GCF_003236385.1_NZ_POUA01000006.1_04067	Clade_2	Type 10	GCF_003236385.1_NZ_POUA01000006.1_04067_2156	AVIAMTDDNCGTTCPSTCTTSAGA	2553	Clade 8
GCF_003315795.1_NZ_QMEY01000024.1_06880_2157	AVIAMTDDNCGTTCPSTCTTSAGA	GCF_003315795.1_NZ_QMEY01000024.1_06880	Clade_2	Type 10	GCF_003315795.1_NZ_QMEY01000024.1_06880_2157	AVIAMTDDNCGTTCPSTCTTSAGA	2554	Clade 8
GCF_003289645.1_NZ_QLYX01000004.1_00595_881	MCSTSDGCGSTCSTSACSTSSNDPF	GCF_003289645.1_NZ_QLYX01000004.1_00595	Clade_9.2	Type 1	GCF_003289645.1_NZ_QLYX01000004.1_00595_881	MCSTSDGCGSTCSTSACSTSSNDPF	2555	Clade 2
GCF_010548065.1_NZ_JAAGLI010000377.1_03823_882	MCSTSDGCGSTCSTSACSTSSNDPA	GCF_010548065.1_NZ_JAAGLI010000377.1_03823	Clade_9.2	Type 1	GCF_010548065.1_NZ_JAAGLI010000377.1_03823_882	MCSTSDGCGSTCSTSACSTSSNDPA	2556	Clade 2
GCF_023614255.1_NZ_CP094265.1_04818_885	MCSTSDGCGSTCSTSACSTSSNDPA	GCF_023614255.1_NZ_CP094265.1_04818	Clade_9.2	Type 1	GCF_023614255.1_NZ_CP094265.1_04818_885	MCSTSDGCGSTCSTSACSTSSNDPA	2557	Clade 2
GCF_023614275.1_NZ_CP094266.1_06174_883	MCSTSDGCGSTCSTSACSTSSNDPA	GCF_023614275.1_NZ_CP094266.1_06174	Clade_9.2	Type 1	GCF_023614275.1_NZ_CP094266.1_06174_883	MCSTSDGCGSTCSTSACSTSSNDPA	2558	Clade 2
GCF_030417495.1_NZ_JASWDG010000063.1_07231_884	MCSTSDGCGSTCSTSACSTSSNDPA	GCF_030417495.1_NZ_JASWDG010000063.1_07231	Clade_9.2	Type 1	GCF_030417495.1_NZ_JASWDG010000063.1_07231_884	MCSTSDGCGSTCSTSACSTSSNDPA	2559	Clade 2
GCF_000147815.2_NC_015957.1_05454_2271	AKSVSIPNGPFTSSCFCSVLSGC	GCF_000147815.2_NC_015957.1_05454		ND Type 6	GCF_000147815.2_NC_015957.1_05454_2271	AKSVSIPNGPFTSSCFCSVLSGC	2560	Non Defensive
GCF_000721535.1_NZ_JOIK01000003.1_02063_2267	AKSVSVPHGPATSSCFCSVLSGC	GCF_000721535.1_NZ_JOIK01000003.1_02063		ND Type 6	GCF_000721535.1_NZ_JOIK01000003.1_02063_2267	AKSVSVPHGPATSSCFCSVLSGC	2561	Non Defensive
GCF_030403785.1_NZ_JAQMWR010000010.1_00465_2266	AKSVSVPHGPTTSSCFCSVLSGC	GCF_030403785.1_NZ_JAQMWR010000010.1_00465		ND Type 6	GCF_030403785.1_NZ_JAQMWR010000010.1_00465_2266	AKSVSVPHGPTTSSCFCSVLSGC	2562	Non Defensive
GCF_001553435.1_NZ_BBOU01000038.1_05932_2264	AKSVSVPNGPTTSSCFCSVLSGC	GCF_001553435.1_NZ_BBOU01000038.1_05932		ND Type 6	GCF_001553435.1_NZ_BBOU01000038.1_05932_2264	AKSVSVPNGPTTSSCFCSVLSGC	2563	Non Defensive
GCF_001570645.1_NZ_BCAN01000035.1_07310_2262	AKSVSVPNGPTTSSCFCSVLSGC	GCF_001570645.1_NZ_BCAN01000035.1_07310		ND Type 6	GCF_001570645.1_NZ_BCAN01000035.1_07310_2262	AKSVSVPNGPTTSSCFCSVLSGC	2564	Non Defensive
GCF_001705785.1_NZ_KV757140.1_00605_2260	AKSVSVPNGPTTSSCFCSVLSGC	GCF_001705785.1_NZ_KV757140.1_00605		ND Type 6	GCF_001705785.1_NZ_KV757140.1_00605_2260	AKSVSVPNGPTTSSCFCSVLSGC	2565	Non Defensive
GCF_019456635.1_NZ_JAEHJV010000003.1_00850_2261	AKSVSVPNGPTTSSCFCSVLSGC	GCF_019456635.1_NZ_JAEHJV010000003.1_00850		ND Type 6	GCF_019456635.1_NZ_JAEHJV010000003.1_00850_2261	AKSVSVPNGPTTSSCFCSVLSGC	2566	Non Defensive
GCF_021600165.1_NZ_BNEK01000002.1_00605_2259	AKSVSVPNGPTTSSCFCSVLSGC	GCF_021600165.1_NZ_BNEK01000002.1_00605		ND Type 6	GCF_021600165.1_NZ_BNEK01000002.1_00605_2259	AKSVSVPNGPTTSSCFCSVLSGC	2567	Non Defensive
GCF_024138375.1_NZ_JAMYEP010000219.1_04616_2263	AKSVSVPNGPTTSSCFCSVLSGC	GCF_024138375.1_NZ_JAMYEP010000219.1_04616		ND Type 6	GCF_024138375.1_NZ_JAMYEP010000219.1_04616_2263	AKSVSVPNGPTTSSCFCSVLSGC	2568	Non Defensive
GCF_030803745.1_NZ_JAURUE010000001.1_07413_2265	AKSVSVPNGPTTSSCFCSVLSGC	GCF_030803745.1_NZ_JAURUE010000001.1_07413		ND Type 6	GCF_030803745.1_NZ_JAURUE010000001.1_07413_2265	AKSVSVPNGPTTSSCFCSVLSGC	2569	Non Defensive
GCF_001542625.1_NZ_CP016279.1_04896_1907	GALQAKTVSMPHGPATSSCFCATWACPSSFC	GCF_001542625.1_NZ_CP016279.1_04896	Ndef 6	ND Type 6	GCF_001542625.1_NZ_CP016279.1_04896_1907	GALQAKTVSMPHGPATSSCFCATWACPSSFC	2570	Non Defensive
GCF_017874495.1_NZ_JAGGLP010000028.1_04568_1908	GALQAKTVSMPHGPATSSCFCATWACPSSFC	GCF_017874495.1_NZ_JAGGLP010000028.1_04568		ND Type 6	GCF_017874495.1_NZ_JAGGLP010000028.1_04568_1908	GALQAKTVSMPHGPATSSCFCATWACPSSFC	2571	Non Defensive
GCF_001984575.1_NZ_LZNS01000001.1_04940_2258	AKTVSFPNGPYTSDCSVCIPATTAIFCS	GCF_001984575.1_NZ_LZNS01000001.1_04940	Ndef 6	ND Type 6	GCF_001984575.1_NZ_LZNS01000001.1_04940_2258	AKTVSFPNGPYTSDCSVCIPATTAIFCS	2572	Non Defensive
GCF_016103465.1_NZ_JAEEAP010000208.1_02016_2270	AKSVSIPNGPVTSSCLCTVLVGCS	GCF_016103465.1_NZ_JAEEAP010000208.1_02016		ND Type 6	GCF_016103465.1_NZ_JAEEAP010000208.1_02016_2270	AKSVSIPNGPVTSSCLCTVLVGCS	2574	Non Defensive
GCF_031845565.1_NZ_JAVREV010000026.1_05057_2257	AKTVSFPNGPYTSDCSVCIPATTAIFCS	GCF_031845565.1_NZ_JAVREV010000026.1_05057		ND Type 6	GCF_031845565.1_NZ_JAVREV010000026.1_05057_2257	AKTVSFPNGPYTSDCSVCIPATTAIFCS	2573	Non Defensive
GCF_001553475.1_NZ_BBOY01000310.1_05872_2272	AKSVSIPHGPWTSSCLCSVIAGC	GCF_001553475.1_NZ_BBOY01000310.1_05872	Ndef 6	ND Type 6	GCF_001553475.1_NZ_BBOY01000310.1_05872_2272	AKSVSIPHGPWTSSCLCSVIAGC	2576	Non Defensive
GCF_001652895.1_NZ_BBON01000145.1_00246_2274	AKSVSIPHGPTTSSCFCSVISGC	GCF_001652895.1_NZ_BBON01000145.1_00246		ND Type 6	GCF_001652895.1_NZ_BBON01000145.1_00246_2274	AKSVSIPHGPTTSSCFCSVISGC	2580	Non Defensive
GCF_030268605.1_NZ_BSRM01000002.1_00670_2273	AKSVSIPHGPWTSSCLCSVIAGC	GCF_030268605.1_NZ_BSRM01000002.1_00670		ND Type 6	GCF_030268605.1_NZ_BSRM01000002.1_00670_2273	AKSVSIPHGPWTSSCLCSVIAGC	2577	Non Defensive
GCF_014712245.1_NZ_JACVYG010000005.1_00452_2268	AKSVSIPNGPWTSSCLCSVISGC	GCF_014712245.1_NZ_JACVYG010000005.1_00452		ND Type 6	GCF_014712245.1_NZ_JACVYG010000005.1_00452_2268	AKSVSIPNGPWTSSCLCSVISGC	2578	Non Defensive
GCF_023630275.1_NZ_JALXFU010000007.1_06458_2269	AKSVSIPNGPWTSSCLCSVISGC	GCF_023630275.1_NZ_JALXFU010000007.1_06458		ND Type 6	GCF_023630275.1_NZ_JALXFU010000007.1_06458_2269	AKSVSIPNGPWTSSCLCSVISGC	2579	Non Defensive
GCF_001553455.1_NZ_BBOX01000042.1_01719_115	VKSVSIPHGPWTSSCLCSVIAGC	GCF_001553455.1_NZ_BBOX01000042.1_01719		ND Type 6	GCF_001553455.1_NZ_BBOX01000042.1_01719_115	VKSVSIPHGPWTSSCLCSVIAGC	2575	Non Defensive
GCF_003311645.1_NZ_QEST01000184.1_03463_112	VLRTSYGCSGVPTTTYGCTSLQLTRGTCNPPCC	GCF_003311645.1_NZ_QEST01000184.1_03463			GCF_003311645.1_NZ_QEST01000184.1_03463_112	VLRTSYGCSGVPTTTYGCTSLQLTRGTCNPPCC	2581	Non Defensive
GCF_003626575.1_NZ_RBDY01000009.1_02623_113	VLRTSYGCSGIPTTTYGCTSLQLTRGTCNPPCC	GCF_003626575.1_NZ_RBDY01000009.1_02623			GCF_003626575.1_NZ_RBDY01000009.1_02623_113	VLRTSYGCSGIPTTTYGCTSLQLTRGTCNPPCC	2582	Non Defensive
GCF_003626585.1_NZ_RBDX01000009.1_02663_114	VLRTSYGCSGIPTTTYGCTSLQLTRGTCNPPCC	GCF_003626585.1_NZ_RBDX01000009.1_02663	Ndef 5		GCF_003626585.1_NZ_RBDX01000009.1_02663_114	VLRTSYGCSGIPTTTYGCTSLQLTRGTCNPPCC	2583	Non Defensive
GCF_003323745.1_NZ_QOIL01000011.1_03133_898	MCATDDGCGTTCSTSACSTSSNDPS	GCF_003323745.1_NZ_QOIL01000011.1_03133	Clade_9.2	Type 11	GCF_003323745.1_NZ_QOIL01000011.1_03133_898	MCATDDGCGTTCSTSACSTSSNDPS	2584	Clade 2
GCF_024172165.1_NZ_JAMZEB010000001.1_11771_897	MCATDDGCGTTCSTSACTTSSNDPS	GCF_024172165.1_NZ_JAMZEB010000001.1_11771	Clade_9.2	Type 11	GCF_024172165.1_NZ_JAMZEB010000001.1_11771_897	MCATDDGCGTTCSTSACTTSSNDPS	2585	Clade 2
GCF_900100605.1_NZ_FNCN01000038.1_01966_899	MCATDDGCGTTCSTSACSTSSNDPS	GCF_900100605.1_NZ_FNCN01000038.1_01966	Clade_9.2	Type 11	GCF_900100605.1_NZ_FNCN01000038.1_01966_899	MCATDDGCGTTCSTSACSTSSNDPS	2586	Clade 2
GCF_003594875.1_NZ_QZEY01000014.1_05229_2284	AHAGTPGDPAAADWAGVLAAEPTNHTNGSPCTATCCATGIPCT LADGGRTGGATHGPR	GCF_003594875.1_NZ_QZEY01000014.1_05229	Ndef 5		GCF_003594875.1_NZ_QZEY01000014.1_05229_2284	AHAGTPGDPAAADWAGVLAAEPTNHTNGSPCTATCCATGIPCT LADGGRTGGATHGPR	2587	Non Defensive
GCF_003594875.1_NZ_QZEY01000014.1_05229_2285	PTNHTNGSPCTATCCATGIPCTLADGGRTGGATHGPR	GCF_003594875.1_NZ_QZEY01000014.1_05229	Ndef 5		GCF_003594875.1_NZ_QZEY01000014.1_05229_2285	PTNHTNGSPCTATCCATGIPCTLADGGRTGGATHGPR	2588	Non Defensive
GCF_003594875.1_NZ_QZEY01000019.1_03268_2690	GTPGRACDTSDNCPPTC	GCF_003594875.1_NZ_QZEY01000019.1_03268	Clade_1	Type 1	GCF_003594875.1_NZ_QZEY01000019.1_03268_2690	GTPGRACDTSDNCPPTC	2589	Clade 7
GCF_003595545.1_NZ_CP022545.1_07407_1561	HSASVTPTASIIWCTVAAPAC	GCF_003595545.1_NZ_CP022545.1_07407			GCF_003595545.1_NZ_CP022545.1_07407_1561	HSASVTPTASIIWCTVAAPAC	2590	Non Defensive
GCF_003947235.1_NZ_QHKI01000044.1_00465_338	TLPMVGKTSDFESCETESHCGTCGSTCTTTTTRNC	GCF_003947235.1_NZ_QHKI01000044.1_00465	Ndef 3		GCF_003947235.1_NZ_QHKI01000044.1_00465_338	TLPMVGKTSDFESCETESHCGTCGSTCTTTTTRNC	2591	Non Defensive
GCF_003947235.1_NZ_QHKI01000044.1_00465_339	PTTEQCPDSHAVTCGGPCCDRSYSCL	GCF_003947235.1_NZ_QHKI01000044.1_00465	Ndef 3		GCF_003947235.1_NZ_QHKI01000044.1_00465_339	PTTEQCPDSHAVTCGGPCCDRSYSCL	2593	Non Defensive
GCF_004331435.1_NZ_SJKA01000027.1_03239_2235	ANAACATEDGCAASCASSCASDV	GCF_004331435.1_NZ_SJKA01000027.1_03239	Clade_1	Type 12	GCF_004331435.1_NZ_SJKA01000027.1_03239_2235	ANAACATEDGCAASCASSCASDV	2595	Clade 7
GCF_004349235.1_NZ_SMKY01000097.1_02010_2313	AEILDCTDSCPCFTAPCQSTPTCLEGI	GCF_004349235.1_NZ_SMKY01000097.1_02010			GCF_004349235.1_NZ_SMKY01000097.1_02010_2313	AEILDCTDSCPCFTAPCQSTPTCLEGI	2596	Non Defensive
GCF_023614255.1_NZ_CP094265.1_03969_2311	AEILDCTDSCPCFTAPCQSTPTCLEGI	GCF_023614255.1_NZ_CP094265.1_03969			GCF_023614255.1_NZ_CP094265.1_03969_2311	AEILDCTDSCPCFTAPCQSTPTCLEGI	2597	Non Defensive
GCF_023614275.1_NZ_CP094266.1_05770_2310	AEILDCTDSCPCFTAPCQSTPTCLEGI	GCF_023614275.1_NZ_CP094266.1_05770			GCF_023614275.1_NZ_CP094266.1_05770_2310	AEILDCTDSCPCFTAPCQSTPTCLEGI	2598	Non Defensive
GCF_024348985.1_NZ_JAJQLG010000001.1_05288_2314	AEILDCTDSCPCFTAPCQSTPTCLEGI	GCF_024348985.1_NZ_JAJQLG010000001.1_05288	Ndef 2		GCF_024348985.1_NZ_JAJQLG010000001.1_05288_2314	AEILDCTDSCPCFTAPCQSTPTCLEGI	2601	Non Defensive
GCF_900115095.1_NZ_FOVH01000005.1_05931_2318	AEILDCTDSCPCFTAPCQSTPTCLEGI	GCF_900115095.1_NZ_FOVH01000005.1_05931			GCF_900115095.1_NZ_FOVH01000005.1_05931_2318	AEILDCTDSCPCFTAPCQSTPTCLEGI	2603	Non Defensive
GCF_900445005.1_NZ_UAPP01000002.1_08273_2315	AEILDCTDSCPCFTAPCQSTPTCLEGI	GCF_900445005.1_NZ_UAPP01000002.1_08273			GCF_900445005.1_NZ_UAPP01000002.1_08273_2315	AEILDCTDSCPCFTAPCQSTPTCLEGI	2604	Non Defensive
GCF_004634405.1_NZ_CP029710.1_00360_903	MAARTSDFETCNDSHCATCGSACNTEHPPRCTRYCTV	GCF_004634405.1_NZ_CP029710.1_00360			GCF_004634405.1_NZ_CP029710.1_00360_903	MAARTSDFETCNDSHCATCGSACNTEHPPRCTRYCTV	2605	Non Defensive
GCF_007990755.1_NZ_BJXA01000001.1_06088_84	MAARTSDFETCNDSHCATCGSACNTEHPPRCTKYCTV	GCF_007990755.1_NZ_BJXA01000001.1_06088			GCF_007990755.1_NZ_BJXA01000001.1_06088_84	MAARTSDFETCNDSHCATCGSACNTEHPPRCTKYCTV	2606	Non Defensive
GCF_008704205.1_NZ_VXLC01000029.1_04652_831	MSGRTSDADWCDESHCGTCGSACHITRDC	GCF_008704205.1_NZ_VXLC01000029.1_04652	Ndef 3		GCF_008704205.1_NZ_VXLC01000029.1_04652_831	MSGRTSDADWCDESHCGTCGSACHITRDC	2607	Non Defensive
GCF_900269665.1_NZ_LT985361.1_04638_905	MAARTSDFETCNDSHCATCGSACNTEHPPRCTKYCTV	GCF_900269665.1_NZ_LT985361.1_04638	Ndef 3		GCF_900269665.1_NZ_LT985361.1_04638_905	MAARTSDFETCNDSHCATCGSACNTEHPPRCTKYCTV	2608	Non Defensive
GCF_024611995.1_NZ_CP102509.1_03191_1545	IEGGFSNWYSCKGTCASYCCDQEATLITCAVC	GCF_024611995.1_NZ_CP102509.1_03191	Ndef 2		GCF_024611995.1_NZ_CP102509.1_03191_1545	IEGGFSNWYSCKGTCASYCCDQEATLITCAVC	2609	Non Defensive
GCF_026341875.1_NZ_JAPENV010000001.1_04203_2039	EGGFSNWYSCQGSCGTYCTCGYGSKSCTVC	GCF_026341875.1_NZ_JAPENV010000001.1_04203			GCF_026341875.1_NZ_JAPENV010000001.1_04203_2039	EGGFSNWYSCQGSCGTYCTCGYGSKSCTVC	2611	Non Defensive
GCF_030167965.1_NZ_CP095012.1_00286_1860	GGFSNWYSCKGSCASYCCDGLGSLRCTINP	GCF_030167965.1_NZ_CP095012.1_00286			GCF_030167965.1_NZ_CP095012.1_00286_1860	GGFSNWYSCKGSCASYCCDGLGSLRCTINP	2612	Non Defensive
GCF_026343545.1_NZ_JAPELR010000002.1_06939_1544	IEGGFSNWYSCKGTCASYCCDQEATLITCAVC	GCF_026343545.1_NZ_JAPELR010000002.1_06939			GCF_026343545.1_NZ_JAPELR010000002.1_06939_1544	IEGGFSNWYSCKGTCASYCCDQEATLITCAVC	2610	Non Defensive
GCF_000412265.2_NZ_CP011665.1_00451_2058	EAGFSNWYSCKSTCVRECLGLSINGCN	GCF_000412265.2_NZ_CP011665.1_00451	Ndef 2		GCF_000412265.2_NZ_CP011665.1_00451_2058	EAGFSNWYSCKSTCVRECLGLSINGCN	2614	Non Defensive
GCF_003846165.1_NZ_ML123039.1_07322_2061	EAGFSNWYSCKSTCVRECLGISINGCN	GCF_003846165.1_NZ_ML123039.1_07322			GCF_003846165.1_NZ_ML123039.1_07322_2061	EAGFSNWYSCKSTCVRECLGISINGCN	2616	Non Defensive
GCF_000154885.1_NZ_DS570404.1_01777_2059	EAGFSNWYSCKSTCVRECLGLSINGCN	GCF_000154885.1_NZ_DS570404.1_01777			GCF_000154885.1_NZ_DS570404.1_01777_2059	EAGFSNWYSCKSTCVRECLGLSINGCN	2613	Non Defensive
GCF_027942015.1_NZ_CP115937.1_00394_2060	EAGFSNWYSCKSTCVRECLGLSINGCN	GCF_027942015.1_NZ_CP115937.1_00394			GCF_027942015.1_NZ_CP115937.1_00394_2060	EAGFSNWYSCKSTCVRECLGLSINGCN	2615	Non Defensive
GCF_001905025.1_NZ_LWLD01000003.1_02289_2056	EAGFSNWYSCKSTCVRECLGVSINRCH	GCF_001905025.1_NZ_LWLD01000003.1_02289			GCF_001905025.1_NZ_LWLD01000003.1_02289_2056	EAGFSNWYSCKSTCVRECLGVSINRCH	2617	Non Defensive
GCF_017825375.1_NZ_JAFLQY010000001.1_05935_2057	EAGFSNWYSCKSTCVRECLGVSINRCH	GCF_017825375.1_NZ_JAFLQY010000001.1_05935			GCF_017825375.1_NZ_JAFLQY010000001.1_05935_2057	EAGFSNWYSCKSTCVRECLGVSINRCH	2618	Non Defensive
GCF_002803195.1_NZ_NNBM01000006.1_03927_2055	EAGFSNWYSCKSTCVRSCLGVSINGCN	GCF_002803195.1_NZ_NNBM01000006.1_03927			GCF_002803195.1_NZ_NNBM01000006.1_03927_2055	EAGFSNWYSCKSTCVRSCLGVSINGCN	2619	Non Defensive
GCF_004634405.1_NZ_CP029710.1_00360_904	ATQVGGNPTTWSAECAAGLLAGLVAALTTGSSAAVGCPS	GCF_004634405.1_NZ_CP029710.1_00360			GCF_004634405.1_NZ_CP029710.1_00360_904	ATQVGGNPTTWSAECAAGLLAGLVAALTTGSSAAVGCPS	2620	Non Defensive
GCF_007990755.1_NZ_BJXA01000001.1_06088_85	ATQVGGSPTTWSAECAAGLLAGLVAALTTGSSAAVGCPS	GCF_007990755.1_NZ_BJXA01000001.1_06088			GCF_007990755.1_NZ_BJXA01000001.1_06088_85	ATQVGGSPTTWSAECAAGLLAGLVAALTTGSSAAVGCPS	2621	Non Defensive
GCF_004795715.1_NZ_CP039123.1_05646_1306	ITSDGGCGSTCGGTACISSGS	GCF_004795715.1_NZ_CP039123.1_05646	Clade_3	Other	GCF_004795715.1_NZ_CP039123.1_05646_1306	ITSDGGCGSTCGGTACISSGS	2622	Clade 9
GCF_006088715.1_NZ_CP030771.1_07769_1629	GSSSNWLSCKGTCSLSLCFCGGSTSCRLC	GCF_006088715.1_NZ_CP030771.1_07769	Ndef 2		GCF_006088715.1_NZ_CP030771.1_07769_1629	GSSSNWLSCKGTCSLSLCFCGGSTSCRLC	2623	Non Defensive
GCF_006334985.2_NZ_VDLX02000019.1_06386_2052	ECDRWSNCVCITVCATHPWSCA	GCF_006334985.2_NZ_VDLX02000019.1_06386	Ndef 2		GCF_006334985.2_NZ_VDLX02000019.1_06386_2052	ECDRWSNCVCITVCATHPWSCA	2624	Non Defensive
GCF_006334985.2_NZ_VDLX02000019.1_06386_2053	WSNCVCITVCATHPWSCA	GCF_006334985.2_NZ_VDLX02000019.1_06386	Ndef 2		GCF_006334985.2_NZ_VDLX02000019.1_06386_2053	WSNCVCITVCATHPWSCA	2625	Non Defensive
GCF_009497075.1_NZ_CP045572.1_08027_2050	ECDRWSNCVCITVCATHPWSCA	GCF_009497075.1_NZ_CP045572.1_08027			GCF_009497075.1_NZ_CP045572.1_08027_2050	ECDRWSNCVCITVCATHPWSCA	2626	Non Defensive
GCF_009497075.1_NZ_CP045572.1_08027_2051	WSNCVCITVCATHPWSCA	GCF_009497075.1_NZ_CP045572.1_08027			GCF_009497075.1_NZ_CP045572.1_08027_2051	WSNCVCITVCATHPWSCA	2627	Non Defensive
GCF_007990755.1_NZ_BJXA01000001.1_06088_83	VRIEVGMAAGVTQLEPCTEVGCPTAATGCCTHRVCTGSRYC	GCF_007990755.1_NZ_BJXA01000001.1_06088			GCF_007990755.1_NZ_BJXA01000001.1_06088_83	VRIEVGMAAGVTQLEPCTEVGCPTAATGCCTHRVCTGSRYC	2628	Non Defensive
GCF_007994225.1_NZ_VLLL01000010.1_02501_404	TCTVMGNCTTSCGSWTQTPLAC	GCF_007994225.1_NZ_VLLL01000010.1_02501	Other	Other	GCF_007994225.1_NZ_VLLL01000010.1_02501_404	TCTVMGNCTTSCGSWTQTPLAC	2629	Limit
GCF_008704205.1_NZ_VXLC01000013.1_08060_57	VTSWSYCTPGCTSSGGGSGCSHCC	GCF_008704205.1_NZ_VXLC01000013.1_08060	Ndef 4		GCF_008704205.1_NZ_VXLC01000013.1_08060_57	VTSWSYCTPGCTSSGGGSGCSHCC	2630	Non Defensive
GCF_027924345.1_NZ_AP026976.1_04334_60	VTSWSYCTPGCTSSGGGSGCSHCC	GCF_027924345.1_NZ_AP026976.1_04334			GCF_027924345.1_NZ_AP026976.1_04334_60	VTSWSYCTPGCTSSGGGSGCSHCC	2631	Non Defensive
GCF_027924405.1_NZ_AP026978.1_05130_54	VTSWSYCTPGCTSSGGGSGCSHCC	GCF_027924405.1_NZ_AP026978.1_05130			GCF_027924405.1_NZ_AP026978.1_05130_54	VTSWSYCTPGCTSSGGGSGCSHCC	2632	Non Defensive
GCF_029867985.1_NZ_JARWSC010000224.1_00089_56	VTSWSYCTPGCTSSGGGSGCSHCC	GCF_029867985.1_NZ_JARWSC010000224.1_00089			GCF_029867985.1_NZ_JARWSC010000224.1_00089_56	VTSWSYCTPGCTSSGGGSGCSHCC	2633	Non Defensive
GCF_029868435.1_NZ_JARWOA010000100.1_06292_55	VTSWSYCTPGCTSSGGGSGCSHCC	GCF_029868435.1_NZ_JARWOA010000100.1_06292			GCF_029868435.1_NZ_JARWOA010000100.1_06292_55	VTSWSYCTPGCTSSGGGSGCSHCC	2634	Non Defensive
GCF_029869045.1_NZ_JARWPC010000226.1_02479_59	VTSWSYCTPGCTSSGGGSGCSHCC	GCF_029869045.1_NZ_JARWPC010000226.1_02479			GCF_029869045.1_NZ_JARWPC010000226.1_02479_59	VTSWSYCTPGCTSSGGGSGCSHCC	2635	Non Defensive
GCF_029869745.1_NZ_JARWQR010000090.1_03019_58	VTSWSYCTPGCTSSGGGSGCSHCC	GCF_029869745.1_NZ_JARWQR010000090.1_03019	Ndef 4		GCF_029869745.1_NZ_JARWQR010000090.1_03019_58	VTSWSYCTPGCTSSGGGSGCSHCC	2636	Non Defensive
GCF_008704205.1_NZ_VXLC01000029.1_04652_832	LLNGFPPTSEGDCGSHAYTCGDGCPTKHTNRSNCC	GCF_008704205.1_NZ_VXLC01000029.1_04652	Ndef 3		GCF_008704205.1_NZ_VXLC01000029.1_04652_832	LLNGFPPTSEGDCGSHAYTCGDGCPTKHTNRSNCC	2637	Non Defensive
GCF_008705135.1_NZ_CP023694.1_05044_740	PTITVSIVTKVSAKKCTKIKTCTCKGCTFKC	GCF_008705135.1_NZ_CP023694.1_05044	Ndef 2		GCF_008705135.1_NZ_CP023694.1_05044_740	PTITVSIVTKVSAKKCTKIKTCTCKGCTFKC	2638	Non Defensive
GCF_014649455.1_NZ_BMTB01000004.1_07217_739	PTITVSIVTKVSAKKCTKIKTCTCKGCTFKC	GCF_014649455.1_NZ_BMTB01000004.1_07217			GCF_014649455.1_NZ_BMTB01000004.1_07217_739	PTITVSIVTKVSAKKCTKIKTCTCKGCTFKC	2639	Non Defensive
GCF_009862825.1_NZ_WWIK01000811.1_02938_2073	DSGAENMADTVGICTFLACTAILGICV	GCF_009862825.1_NZ_WWIK01000811.1_02938	Ndef 2		GCF_009862825.1_NZ_WWIK01000811.1_02938_2073	DSGAENMADTVGICTFLACTAILGICV	2640	Non Defensive
GCF_003626535.1_NZ_RBAL01000002.1_03033_2160	AVFGATPAGDANARVTEGSTSPSTYGVQSRCPVCCC	GCF_003626535.1_NZ_RBAL01000002.1_03033	Ndef 5	ND Type 7	GCF_003626535.1_NZ_RBAL01000002.1_03033_2160	AVFGATPAGDANARVTEGSTSPSTYGVQSRCPVCCC	2666	Non Defensive
GCF_003112595.1_NZ_BEWD01000004.1_06705_2228	AQFGEGTFTSPSSYAIGTRCPICC	GCF_003112595.1_NZ_BEWD01000004.1_06705		ND Type 7	GCF_003112595.1_NZ_BEWD01000004.1_06705_2228	AQFGEGTFTSPSSYAIGTRCPICC	2665	Non Defensive
GCF_000158935.1_NZ_GG657756.1_06952_2200	ASFGEGTFTSPSSYAIGTRCPICC	GCF_000158935.1_NZ_GG657756.1_06952		ND Type 7	GCF_000158935.1_NZ_GG657756.1_06952_2200	ASFGEGTFTSPSSYAIGTRCPICC	2641	Non Defensive
GCF_000403665.1_NZ_CM001889.1_00174_2211	ASFGEGTFTSPSSYAIGTRCPICC	GCF_000403665.1_NZ_CM001889.1_00174		ND Type 7	GCF_000403665.1_NZ_CM001889.1_00174_2211	ASFGEGTFTSPSSYAIGTRCPICC	2642	Non Defensive
GCF_000717845.1_NZ_JOCE01000001.1_04768_2220	ASFGEGTFTSPSSYAIGTRCPICC	GCF_000717845.1_NZ_JOCE01000001.1_04768		ND Type 7	GCF_000717845.1_NZ_JOCE01000001.1_04768_2220	ASFGEGTFTSPSSYAIGTRCPICC	2643	Non Defensive
GCF_000739105.1_NZ_CP009124.1_07132_2219	ASFGEGTFTSPSSYAIGTRCPICC	GCF_000739105.1_NZ_CP009124.1_07132		ND Type 7	GCF_000739105.1_NZ_CP009124.1_07132_2219	ASFGEGTFTSPSSYAIGTRCPICC	2644	Non Defensive
GCF_000972395.1_NZ_JXWX01000063.1_02079_2203	ASFGEGTFTSPSSYAIGTRCPICC	GCF_000972395.1_NZ_JXWX01000063.1_02079		ND Type 7	GCF_000972395.1_NZ_JXWX01000063.1_02079_2203	ASFGEGTFTSPSSYAIGTRCPICC	2645	Non Defensive
GCF_003013745.1_NZ_MUYY01000001.1_04945_2218	ASFGEGTFTSPSSYAIGTRCPICC	GCF_003013745.1_NZ_MUYY01000001.1_04945		ND Type 7	GCF_003013745.1_NZ_MUYY01000001.1_04945_2218	ASFGEGTFTSPSSYAIGTRCPICC	2646	Non Defensive
GCF_003387455.1_NZ_QUNN01000001.1_00281_2201	ASFGEGTFTSPSSYAIGTRCPICC	GCF_003387455.1_NZ_QUNN01000001.1_00281		ND Type 7	GCF_003387455.1_NZ_QUNN01000001.1_00281_2201	ASFGEGTFTSPSSYAIGTRCPICC	2647	Non Defensive
GCF_003671755.1_NZ_RAIE01000825.1_06302_2204	ASFGEGTFTSPSSYAIGTRCPICC	GCF_003671755.1_NZ_RAIE01000825.1_06302		ND Type 7	GCF_003671755.1_NZ_RAIE01000825.1_06302_2204	ASFGEGTFTSPSSYAIGTRCPICC	2648	Non Defensive
GCF_004795155.1_NZ_SSBN01000001.1_03752_2217	ASFGEGTFTSPSSYAIGTRCPICC	GCF_004795155.1_NZ_SSBN01000001.1_03752		ND Type 7	GCF_004795155.1_NZ_SSBN01000001.1_03752_2217	ASFGEGTFTSPSSYAIGTRCPICC	2649	Non Defensive
GCF_008124905.1_NZ_VNIC01000012.1_07235_2209	ASFGEGTFTSPSSYAIGTRCPICC	GCF_008124905.1_NZ_VNIC01000012.1_07235		ND Type 7	GCF_008124905.1_NZ_VNIC01000012.1_07235_2209	ASFGEGTFTSPSSYAIGTRCPICC	2650	Non Defensive
GCF_008124915.1_NZ_VNID01000014.1_02672_2213	ASFGEGTFTSPSSYAIGTRCPICC	GCF_008124915.1_NZ_VNID01000014.1_02672		ND Type 7	GCF_008124915.1_NZ_VNID01000014.1_02672_2213	ASFGEGTFTSPSSYAIGTRCPICC	2651	Non Defensive
GCF_008124975.1_NZ_VNIG01000012.1_07294_2210	ASFGEGTFTSPSSYAIGTRCPICC	GCF_008124975.1_NZ_VNIG01000012.1_07294		ND Type 7	GCF_008124975.1_NZ_VNIG01000012.1_07294_2210	ASFGEGTFTSPSSYAIGTRCPICC	2652	Non Defensive
GCF_008124985.1_NZ_VNIF01000013.1_03499_2198	ASFGEGTFTSPSSYAIGTRCPICC	GCF_008124985.1_NZ_VNIF01000013.1_03499		ND Type 7	GCF_008124985.1_NZ_VNIF01000013.1_03499_2198	ASFGEGTFTSPSSYAIGTRCPICC	2653	Non Defensive
GCF_008125035.1_NZ_VNIH01000011.1_02156_2221	ASFGEGTFTSPSSYAIGTRCPICC	GCF_008125035.1_NZ_VNIH01000011.1_02156		ND Type 7	GCF_008125035.1_NZ_VNIH01000011.1_02156_2221	ASFGEGTFTSPSSYAIGTRCPICC	2654	Non Defensive
GCF_008931305.1_NZ_CP042324.1_00220_2202	ASFGEGTFTSPSSYAIGTRCPICC	GCF_008931305.1_NZ_CP042324.1_00220		ND Type 7	GCF_008931305.1_NZ_CP042324.1_00220_2202	ASFGEGTFTSPSSYAIGTRCPICC	2655	Non Defensive
GCF_009862445.1_NZ_WWHF01000001.1_00208_2214	ASFGEGTFTSPSSYAIGTRCPICC	GCF_009862445.1_NZ_WWHF01000001.1_00208		ND Type 7	GCF_009862445.1_NZ_WWHF01000001.1_00208_2214	ASFGEGTFTSPSSYAIGTRCPICC	2656	Non Defensive
GCF_013307045.1_NZ_JAATOK010000014.1_06712_2206	ASFGEGTFTSPSSYAIGTRCPICC	GCF_013307045.1_NZ_JAATOK010000014.1_06712		ND Type 7	GCF_013307045.1_NZ_JAATOK010000014.1_06712_2206	ASFGEGTFTSPSSYAIGTRCPICC	2657	Non Defensive
GCF_013317105.1_NZ_CP050522.1_00204_2199	ASFGEGTFTSPSSYAIGTRCPICC	GCF_013317105.1_NZ_CP050522.1_00204		ND Type 7	GCF_013317105.1_NZ_CP050522.1_00204_2199	ASFGEGTFTSPSSYAIGTRCPICC	2658	Non Defensive
GCF_014647695.1_NZ_BMPR01000042.1_02864_2216	ASFGEGTFTSPSSYAIGTRCPICC	GCF_014647695.1_NZ_BMPR01000042.1_02864		ND Type 7	GCF_014647695.1_NZ_BMPR01000042.1_02864_2216	ASFGEGTFTSPSSYAIGTRCPICC	2659	Non Defensive
GCF_014650795.1_NZ_BMVQ01000001.1_04635_2215	ASFGEGTFTSPSSYAIGTRCPICC	GCF_014650795.1_NZ_BMVQ01000001.1_04635		ND Type 7	GCF_014650795.1_NZ_BMVQ01000001.1_04635_2215	ASFGEGTFTSPSSYAIGTRCPICC	2660	Non Defensive
GCF_014651155.1_NZ_BMWI01000001.1_05142_2212	ASFGEGTFTSPSSYAIGTRCPICC	GCF_014651155.1_NZ_BMWI01000001.1_05142		ND Type 7	GCF_014651155.1_NZ_BMWI01000001.1_05142_2212	ASFGEGTFTSPSSYAIGTRCPICC	2661	Non Defensive
GCF_018070145.1_NZ_JAGPYG010000001.1_04384_2207	ASFGEGTFTSPSSYAIGTRCPICC	GCF_018070145.1_NZ_JAGPYG010000001.1_04384		ND Type 7	GCF_018070145.1_NZ_JAGPYG010000001.1_04384_2207	ASFGEGTFTSPSSYAIGTRCPICC	2662	Non Defensive
GCF_026184015.1_NZ_JAPFQR010000004.1_06866_2205	ASFGEGTFTSPSSYAIGTRCPICC	GCF_026184015.1_NZ_JAPFQR010000004.1_06866		ND Type 7	GCF_026184015.1_NZ_JAPFQR010000004.1_06866_2205	ASFGEGTFTSPSSYAIGTRCPICC	2663	Non Defensive
GCF_900104935.1_NZ_LT629768.1_00290_2208	ASFGEGTFTSPSSYAIGTRCPICC	GCF_900104935.1_NZ_LT629768.1_00290		ND Type 7	GCF_900104935.1_NZ_LT629768.1_00290_2208	ASFGEGTFTSPSSYAIGTRCPICC	2664	Non Defensive
GCF_003967355.1_NZ_BIFH01000040.1_02436_2123	DFGASGASVTLSPSTRGVQSRCWVCCW	GCF_003967355.1_NZ_BIFH01000040.1_02436	Ndef 5	ND Type 7	GCF_003967355.1_NZ_BIFH01000040.1_02436_2123	DFGASGASVTLSPSTRGVQSRCWVCCW	2681	Non Defensive
GCF_002024165.1_NZ_MWQN01000002.1_00148_2122	DFGKDCPVTYSPNATSGVQSRCIPCC	GCF_002024165.1_NZ_MWQN01000002.1_00148	Ndef 5	ND Type 7	GCF_002024165.1_NZ_MWQN01000002.1_00148_2122	DFGKDCPVTYSPNATSGVQSRCIPCC	2682	Non Defensive
GCF_031181555.1_NZ_JAPSKQ010000150.1_00232_1939	FASGGYTSPSTYGSPCNLCCW	GCF_031181555.1_NZ_JAPSKQ010000150.1_00232	Ndef 5	ND Type 7	GCF_031181555.1_NZ_JAPSKQ010000150.1_00232_1939	FASGGYTSPSTYGSPCNLCCW	2675	Non Defensive
GCF_009865215.1_NZ_WWJX01001335.1_08066_1927	FGTSGDYTSPSTYGVQSRCPLCC	GCF_009865215.1_NZ_WWJX01001335.1_08066	Ndef 5	ND Type 7	GCF_009865215.1_NZ_WWJX01001335.1_08066_1927	FGTSGDYTSPSTYGVQSRCPLCC	2680	Non Defensive
GCF_000158975.1_NZ_GG657758.1_00158_1862	GGATSPSTYGSPCNLCCWRPFRDKPRGAGRSPPPHAA	GCF_000158975.1_NZ_GG657758.1_00158	Ndef 5	ND Type 7	GCF_000158975.1_NZ_GG657758.1_00158_1862	GGATSPSTYGSPCNLCCWRPFRDKPRGAGRSPPPHAA	2667	Non Defensive
GCF_001419765.1_NZ_LIRK01000003.1_00850_1946	FAAGGATSPSTFGSPCNLCCA	GCF_001419765.1_NZ_LIRK01000003.1_00850		ND Type 7	GCF_001419765.1_NZ_LIRK01000003.1_00850_1946	FAAGGATSPSTFGSPCNLCCA	2668	Non Defensive
GCF_009377235.1_NZ_VMNX01000087.1_06196_1945	FAAGGATSPSTFGSPCNLCCA	GCF_009377235.1_NZ_VMNX01000087.1_06196		ND Type 7	GCF_009377235.1_NZ_VMNX01000087.1_06196_1945	FAAGGATSPSTFGSPCNLCCA	2669	Non Defensive
GCF_019056675.1_NZ_CP077658.1_06092_521	FAAGGATSPSTFGSPCNLCCA	GCF_019056675.1_NZ_CP077658.1_06092		ND Type 7	GCF_019056675.1_NZ_CP077658.1_06092_521	FAAGGATSPSTFGSPCNLCCA	2670	Non Defensive
GCF_023534745.1_NZ_JAMHJQ010000005.1_01516_1943	FASGGATSPSTFGSPCNLCCW	GCF_023534745.1_NZ_JAMHJQ010000005.1_01516		ND Type 7	GCF_023534745.1_NZ_JAMHJQ010000005.1_01516_1943	FASGGATSPSTFGSPCNLCCW	2671	Non Defensive
GCF_017676365.1_NZ_JADKMA010000025.1_04011_1942	FASGGFTSPSTYGSPCNLCCA	GCF_017676365.1_NZ_JADKMA010000025.1_04011		ND Type 7	GCF_017676365.1_NZ_JADKMA010000025.1_04011_1942	FASGGFTSPSTYGSPCNLCCA	2676	Non Defensive
GCF_017676385.1_NZ_JAFFZN010000004.1_00394_1941	FASGGYTSPSTYGSPCNLCCA	GCF_017676385.1_NZ_JAFFZN010000004.1_00394		ND Type 7	GCF_017676385.1_NZ_JAFFZN010000004.1_00394_1941	FASGGYTSPSTYGSPCNLCCA	2677	Non Defensive
GCF_017676345.1_NZ_JAFFZM010000013.1_05780_1937	FASGGYTSPSTYGSPCNLCCW	GCF_017676345.1_NZ_JAFFZM010000013.1_05780		ND Type 7	GCF_017676345.1_NZ_JAFFZM010000013.1_05780_1937	FASGGYTSPSTYGSPCNLCCW	2672	Non Defensive
GCF_018070165.1_NZ_JAGPYF010000014.1_01874_1940	FASGGYTSPSTYGSPCNLCCW	GCF_018070165.1_NZ_JAGPYF010000014.1_01874		ND Type 7	GCF_018070165.1_NZ_JAGPYF010000014.1_01874_1940	FASGGYTSPSTYGSPCNLCCW	2673	Non Defensive
GCF_018070605.1_NZ_JAGPXJ010000009.1_01452_1938	FASGGYTSPSTYGSPCNLCCW	GCF_018070605.1_NZ_JAGPXJ010000009.1_01452		ND Type 7	GCF_018070605.1_NZ_JAGPXJ010000009.1_01452_1938	FASGGYTSPSTYGSPCNLCCW	2674	Non Defensive
GCF_004684805.1_NZ_SRID01000021.1_03049_1936	FASGGYTSPSTYTSPCSLCCW	GCF_004684805.1_NZ_SRID01000021.1_03049		ND Type 7	GCF_004684805.1_NZ_SRID01000021.1_03049_1936	FASGGYTSPSTYTSPCSLCCW	2678	Non Defensive
GCF_009865215.1_NZ_WWJX01000003.1_06015_1928	FGTSGDYTSPSTYGVQSRCPLCC	GCF_009865215.1_NZ_WWJX01000003.1_06015		ND Type 7	GCF_009865215.1_NZ_WWJX01000003.1_06015_1928	FGTSGDYTSPSTYGVQSRCPLCC	2679	Non Defensive
GCF_003671685.1_NZ_RAIG01000561.1_02237_2004	ESFGQGTFTSPSSYAIGTRCPICC	GCF_003671685.1_NZ_RAIG01000561.1_02237	Ndef 5	ND Type 7	GCF_003671685.1_NZ_RAIG01000561.1_02237_2004	ESFGQGTFTSPSSYAIGTRCPICC	2703	Non Defensive
GCF_000720675.1_NZ_JOCG01000002.1_00335_2017	ESFGQGTFTSPSSYAIGTRCPICC	GCF_000720675.1_NZ_JOCG01000002.1_00335		ND Type 7	GCF_000720675.1_NZ_JOCG01000002.1_00335_2017	ESFGQGTFTSPSSYAIGTRCPICC	2695	Non Defensive
GCF_000972435.1_NZ_LARV01000428.1_04710_1981	ESFGQGTFTSPSSYAIGTRCPICC	GCF_000972435.1_NZ_LARV01000428.1_04710		ND Type 7	GCF_000972435.1_NZ_LARV01000428.1_04710_1981	ESFGQGTFTSPSSYAIGTRCPICC	2696	Non Defensive
GCF_001267885.1_NZ_CP012382.1_06904_2013	ESFGQGTFTSPSSYAIGTRCPICC	GCF_001267885.1_NZ_CP012382.1_06904		ND Type 7	GCF_001267885.1_NZ_CP012382.1_06904_2013	ESFGQGTFTSPSSYAIGTRCPICC	2697	Non Defensive
GCF_001595515.1_NZ_LOSR01000178.1_06413_1994	ESFGQGTFTSPSSYAIGTRCPICC	GCF_001595515.1_NZ_LOSR01000178.1_06413		ND Type 7	GCF_001595515.1_NZ_LOSR01000178.1_06413_1994	ESFGQGTFTSPSSYAIGTRCPICC	2698	Non Defensive
GCF_001632865.1_NZ_CP012949.1_06559_1985	ESFGQGTFTSPSSYAIGTRCPICC	GCF_001632865.1_NZ_CP012949.1_06559		ND Type 7	GCF_001632865.1_NZ_CP012949.1_06559_1985	ESFGQGTFTSPSSYAIGTRCPICC	2699	Non Defensive
GCF_001970135.1_NZ_MQUH01000030.1_06039_2014	ESFGQGTFTSPSSYAIGTRCPICC	GCF_001970135.1_NZ_MQUH01000030.1_06039		ND Type 7	GCF_001970135.1_NZ_MQUH01000030.1_06039_2014	ESFGQGTFTSPSSYAIGTRCPICC	2700	Non Defensive
GCF_002155895.1_NZ_MUMD01000420.1_03839_1991	ESFGQGTFTSPSSYAIGTRCPICC	GCF_002155895.1_NZ_MUMD01000420.1_03839		ND Type 7	GCF_002155895.1_NZ_MUMD01000420.1_03839_1991	ESFGQGTFTSPSSYAIGTRCPICC	2701	Non Defensive
GCF_003949835.1_NZ_RPSB01000011.1_03328_1992	ESFGQGTFTSPSSYAIGTRCPICC	GCF_003949835.1_NZ_RPSB01000011.1_03328		ND Type 7	GCF_003949835.1_NZ_RPSB01000011.1_03328_1992	ESFGQGTFTSPSSYAIGTRCPICC	2704	Non Defensive
GCF_003984905.1_NZ_RPRU01000009.1_00880_1995	ESFGQGTFTSPSSYAIGTRCPICC	GCF_003984905.1_NZ_RPRU01000009.1_00880		ND Type 7	GCF_003984905.1_NZ_RPRU01000009.1_00880_1995	ESFGQGTFTSPSSYAIGTRCPICC	2705	Non Defensive
GCF_003984925.1_NZ_RPRV01000001.1_02558_1983	ESFGQGTFTSPSSYAIGTRCPICC	GCF_003984925.1_NZ_RPRV01000001.1_02558		ND Type 7	GCF_003984925.1_NZ_RPRV01000001.1_02558_1983	ESFGQGTFTSPSSYAIGTRCPICC	2706	Non Defensive
GCF_003984935.1_NZ_RPRT01000002.1_03962_1997	ESFGQGTFTSPSSYAIGTRCPICC	GCF_003984935.1_NZ_RPRT01000002.1_03962		ND Type 7	GCF_003984935.1_NZ_RPRT01000002.1_03962_1997	ESFGQGTFTSPSSYAIGTRCPICC	2707	Non Defensive
GCF_003984965.1_NZ_RPSC01000011.1_00561_1998	ESFGQGTFTSPSSYAIGTRCPICC	GCF_003984965.1_NZ_RPSC01000011.1_00561		ND Type 7	GCF_003984965.1_NZ_RPSC01000011.1_00561_1998	ESFGQGTFTSPSSYAIGTRCPICC	2708	Non Defensive
GCF_003984975.1_NZ_RPRW01000002.1_03308_1980	ESFGQGTFTSPSSYAIGTRCPICC	GCF_003984975.1_NZ_RPRW01000002.1_03308		ND Type 7	GCF_003984975.1_NZ_RPRW01000002.1_03308_1980	ESFGQGTFTSPSSYAIGTRCPICC	2709	Non Defensive
GCF_004795715.1_NZ_CP039123.1_06665_2000	ESFGQGTFTSPSSYAIGTRCPICC	GCF_004795715.1_NZ_CP039123.1_06665		ND Type 7	GCF_004795715.1_NZ_CP039123.1_06665_2000	ESFGQGTFTSPSSYAIGTRCPICC	2710	Non Defensive
GCF_005490965.1_NZ_CP027299.1_06677_2016	ESFGQGTFTSPSSYAIGTRCPICC	GCF_005490965.1_NZ_CP027299.1_06677		ND Type 7	GCF_005490965.1_NZ_CP027299.1_06677_2016	ESFGQGTFTSPSSYAIGTRCPICC	2711	Non Defensive
GCF_013363575.1_NZ_JAANNZ010000010.1_01600_1990	ESFGQGTFTSPSSYAIGTRCPICC	GCF_013363575.1_NZ_JAANNZ010000010.1_01600		ND Type 7	GCF_013363575.1_NZ_JAANNZ010000010.1_01600_1990	ESFGQGTFTSPSSYAIGTRCPICC	2712	Non Defensive
GCF_014649815.1_NZ_BMTT01000005.1_05531_2005	ESFGQGTFTSPSSYAIGTRCPICC	GCF_014649815.1_NZ_BMTT01000005.1_05531		ND Type 7	GCF_014649815.1_NZ_BMTT01000005.1_05531_2005	ESFGQGTFTSPSSYAIGTRCPICC	2713	Non Defensive
GCF_014650135.1_NZ_BMUJ01000006.1_03869_2009	ESFGQGTFTSPSSYAIGTRCPICC	GCF_014650135.1_NZ_BMUJ01000006.1_03869		ND Type 7	GCF_014650135.1_NZ_BMUJ01000006.1_03869_2009	ESFGQGTFTSPSSYAIGTRCPICC	2714	Non Defensive
GCF_014650215.1_NZ_BMUN01000001.1_04763_2001	ESFGQGTFTSPSSYAIGTRCPICC	GCF_014650215.1_NZ_BMUN01000001.1_04763		ND Type 7	GCF_014650215.1_NZ_BMUN01000001.1_04763_2001	ESFGQGTFTSPSSYAIGTRCPICC	2715	Non Defensive
GCF_014854025.1_NZ_JACWAA010000001.1_03924_1984	ESFGQGTFTSPSSYAIGTRCPICC	GCF_014854025.1_NZ_JACWAA010000001.1_03924		ND Type 7	GCF_014854025.1_NZ_JACWAA010000001.1_03924_1984	ESFGQGTFTSPSSYAIGTRCPICC	2716	Non Defensive
GCF_016432765.1_NZ_JACJDL010000001.1_06059_1989	ESFGQGTFTSPSSYAIGTRCPICC	GCF_016432765.1_NZ_JACJDL010000001.1_06059		ND Type 7	GCF_016432765.1_NZ_JACJDL010000001.1_06059_1989	ESFGQGTFTSPSSYAIGTRCPICC	2717	Non Defensive
GCF_016491645.1_NZ_JACTMC010000017.1_02140_2010	ESFGQGTFTSPSSYAIGTRCPICC	GCF_016491645.1_NZ_JACTMC010000017.1_02140		ND Type 7	GCF_016491645.1_NZ_JACTMC010000017.1_02140_2010	ESFGQGTFTSPSSYAIGTRCPICC	2718	Non Defensive
GCF_018070055.1_NZ_JAGPYJ010000003.1_02250_1986	ESFGQGTFTSPSSYAIGTRCPICC	GCF_018070055.1_NZ_JAGPYJ010000003.1_02250		ND Type 7	GCF_018070055.1_NZ_JAGPYJ010000003.1_02250_1986	ESFGQGTFTSPSSYAIGTRCPICC	2719	Non Defensive
GCF_018070125.1_NZ_JAGPYI010000010.1_00664_2020	ESFGQGTFTSPSSYAIGTRCPICC	GCF_018070125.1_NZ_JAGPYI010000010.1_00664		ND Type 7	GCF_018070125.1_NZ_JAGPYI010000010.1_00664_2020	ESFGQGTFTSPSSYAIGTRCPICC	2720	Non Defensive
GCF_018070205.1_NZ_JAGPYH010000009.1_05271_2019	ESFGQGTFTSPSSYAIGTRCPICC	GCF_018070205.1_NZ_JAGPYH010000009.1_05271		ND Type 7	GCF_018070205.1_NZ_JAGPYH010000009.1_05271_2019	ESFGQGTFTSPSSYAIGTRCPICC	2721	Non Defensive
GCF_019029485.1_NZ_JADBJQ010000002.1_06458_2003	ESFGQGTFTSPSSYAIGTRCPICC	GCF_019029485.1_NZ_JADBJQ010000002.1_06458		ND Type 7	GCF_019029485.1_NZ_JADBJQ010000002.1_06458_2003	ESFGQGTFTSPSSYAIGTRCPICC	2722	Non Defensive
GCF_019029505.1_NZ_JADBJP010000001.1_06500_1979	ESFGQGTFTSPSSYAIGTRCPICC	GCF_019029505.1_NZ_JADBJP010000001.1_06500		ND Type 7	GCF_019029505.1_NZ_JADBJP010000001.1_06500_1979	ESFGQGTFTSPSSYAIGTRCPICC	2723	Non Defensive
GCF_020034615.1_NZ_CP083267.1_06833_1988	ESFGQGTFTSPSSYAIGTRCPICC	GCF_020034615.1_NZ_CP083267.1_06833		ND Type 7	GCF_020034615.1_NZ_CP083267.1_06833_1988	ESFGQGTFTSPSSYAIGTRCPICC	2724	Non Defensive
GCF_020873855.1_NZ_JAHWGV010000004.1_02577_2008	ESFGQGTFTSPSSYAIGTRCPICC	GCF_020873855.1_NZ_JAHWGV010000004.1_02577		ND Type 7	GCF_020873855.1_NZ_JAHWGV010000004.1_02577_2008	ESFGQGTFTSPSSYAIGTRCPICC	2725	Non Defensive
GCF_020881015.1_NZ_JAJIRV010000001.1_04714_2012	ESFGQGTFTSPSSYAIGTRCPICC	GCF_020881015.1_NZ_JAJIRV010000001.1_04714		ND Type 7	GCF_020881015.1_NZ_JAJIRV010000001.1_04714_2012	ESFGQGTFTSPSSYAIGTRCPICC	2726	Non Defensive
GCF_025398775.1_NZ_CP104697.1_06247_1999	ESFGQGTFTSPSSYAIGTRCPICC	GCF_025398775.1_NZ_CP104697.1_06247		ND Type 7	GCF_025398775.1_NZ_CP104697.1_06247_1999	ESFGQGTFTSPSSYAIGTRCPICC	2727	Non Defensive
GCF_027570385.1_NZ_JAMYEN010000229.1_02255_2018	ESFGQGTFTSPSSYAIGTRCPICC	GCF_027570385.1_NZ_JAMYEN010000229.1_02255		ND Type 7	GCF_027570385.1_NZ_JAMYEN010000229.1_02255_2018	ESFGQGTFTSPSSYAIGTRCPICC	2728	Non Defensive
GCF_029958285.1_NZ_JASBOE010000012.1_06352_2002	ESFGQGTFTSPSSYAIGTRCPICC	GCF_029958285.1_NZ_JASBOE010000012.1_06352		ND Type 7	GCF_029958285.1_NZ_JASBOE010000012.1_06352_2002	ESFGQGTFTSPSSYAIGTRCPICC	2729	Non Defensive
GCF_029967545.1_NZ_JASCXS010000026.1_06102_2006	ESFGQGTFTSPSSYAIGTRCPICC	GCF_029967545.1_NZ_JASCXS010000026.1_06102		ND Type 7	GCF_029967545.1_NZ_JASCXS010000026.1_06102_2006	ESFGQGTFTSPSSYAIGTRCPICC	2730	Non Defensive
GCF_029967595.1_NZ_JASCXU010000006.1_04343_1982	ESFGQGTFTSPSSYAIGTRCPICC	GCF_029967595.1_NZ_JASCXU010000006.1_04343		ND Type 7	GCF_029967595.1_NZ_JASCXU010000006.1_04343_1982	ESFGQGTFTSPSSYAIGTRCPICC	2731	Non Defensive
GCF_029967605.1_NZ_JASCXT010000043.1_06453_2011	ESFGQGTFTSPSSYAIGTRCPICC	GCF_029967605.1_NZ_JASCXT010000043.1_06453		ND Type 7	GCF_029967605.1_NZ_JASCXT010000043.1_06453_2011	ESFGQGTFTSPSSYAIGTRCPICC	2732	Non Defensive
GCF_030403545.1_NZ_JAUEPC010000005.1_06161_2007	ESFGQGTFTSPSSYAIGTRCPICC	GCF_030403545.1_NZ_JAUEPC010000005.1_06161		ND Type 7	GCF_030403545.1_NZ_JAUEPC010000005.1_06161_2007	ESFGQGTFTSPSSYAIGTRCPICC	2733	Non Defensive
GCF_030403635.1_NZ_JAUEPA010000002.1_00562_1993	ESFGQGTFTSPSSYAIGTRCPICC	GCF_030403635.1_NZ_JAUEPA010000002.1_00562		ND Type 7	GCF_030403635.1_NZ_JAUEPA010000002.1_00562_1993	ESFGQGTFTSPSSYAIGTRCPICC	2734	Non Defensive
GCF_030814495.1_NZ_JAUSVD010000001.1_06641_2015	ESFGQGTFTSPSSYAIGTRCPICC	GCF_030814495.1_NZ_JAUSVD010000001.1_06641		ND Type 7	GCF_030814495.1_NZ_JAUSVD010000001.1_06641_2015	ESFGQGTFTSPSSYAIGTRCPICC	2735	Non Defensive
GCF_030863865.1_NZ_CP121271.1_06793_1996	ESFGQGTFTSPSSYAIGTRCPICC	GCF_030863865.1_NZ_CP121271.1_06793		ND Type 7	GCF_030863865.1_NZ_CP121271.1_06793_1996	ESFGQGTFTSPSSYAIGTRCPICC	2736	Non Defensive
GCF_030908285.1_NZ_CP133098.1_00456_1987	ESFGQGTFTSPSSYAIGTRCPICC	GCF_030908285.1_NZ_CP133098.1_00456		ND Type 7	GCF_030908285.1_NZ_CP133098.1_00456_1987	ESFGQGTFTSPSSYAIGTRCPICC	2737	Non Defensive
GCF_000158975.1_NZ_GG657758.1_06238_1969	ESFGQGTYTSPSSYAIGTRCPICC	GCF_000158975.1_NZ_GG657758.1_06238		ND Type 7	GCF_000158975.1_NZ_GG657758.1_06238_1969	ESFGQGTYTSPSSYAIGTRCPICC	2683	Non Defensive
GCF_000725125.1_NZ_JFCB01000021.1_04999_1976	ESFGQGTYTSPSSYAIGTRCPICC	GCF_000725125.1_NZ_JFCB01000021.1_04999		ND Type 7	GCF_000725125.1_NZ_JFCB01000021.1_04999_1976	ESFGQGTYTSPSSYAIGTRCPICC	2684	Non Defensive
GCF_006715925.1_NZ_VFOE01000001.1_06644_1978	ESFGQGTYTSPSSYAIGTRCPICC	GCF_006715925.1_NZ_VFOE01000001.1_06644		ND Type 7	GCF_006715925.1_NZ_VFOE01000001.1_06644_1978	ESFGQGTYTSPSSYAIGTRCPICC	2685	Non Defensive
GCF_008312835.1_NZ_VSKS01000007.1_05224_1973	ESFGQGTYTSPSSYAIGTRCPICC	GCF_008312835.1_NZ_VSKS01000007.1_05224		ND Type 7	GCF_008312835.1_NZ_VSKS01000007.1_05224_1973	ESFGQGTYTSPSSYAIGTRCPICC	2686	Non Defensive
GCF_011765715.1_NZ_JAASAC010000057.1_02533_1972	ESFGQGTYTSPSSYAIGTRCPICC	GCF_011765715.1_NZ_JAASAC010000057.1_02533		ND Type 7	GCF_011765715.1_NZ_JAASAC010000057.1_02533_1972	ESFGQGTYTSPSSYAIGTRCPICC	2687	Non Defensive
GCF_013364175.1_NZ_CP054939.1_06570_1970	ESFGQGTYTSPSSYAIGTRCPICC	GCF_013364175.1_NZ_CP054939.1_06570		ND Type 7	GCF_013364175.1_NZ_CP054939.1_06570_1970	ESFGQGTYTSPSSYAIGTRCPICC	2688	Non Defensive
GCF_014650475.1_NZ_BMVA01000005.1_05648_1977	ESFGQGTYTSPSSYAIGTRCPICC	GCF_014650475.1_NZ_BMVA01000005.1_05648		ND Type 7	GCF_014650475.1_NZ_BMVA01000005.1_05648_1977	ESFGQGTYTSPSSYAIGTRCPICC	2689	Non Defensive
GCF_014655475.1_NZ_BNBK01000002.1_00505_1975	ESFGQGTYTSPSSYAIGTRCPICC	GCF_014655475.1_NZ_BNBK01000002.1_00505		ND Type 7	GCF_014655475.1_NZ_BNBK01000002.1_00505_1975	ESFGQGTYTSPSSYAIGTRCPICC	2690	Non Defensive
GCF_020873815.1_NZ_JAHWGS010000020.1_06115_1971	ESFGQGTYTSPSSYAIGTRCPICC	GCF_020873815.1_NZ_JAHWGS010000020.1_06115		ND Type 7	GCF_020873815.1_NZ_JAHWGS010000020.1_06115_1971	ESFGQGTYTSPSSYAIGTRCPICC	2691	Non Defensive
GCF_026339895.1_NZ_JAPEPV010000001.1_00447_1967	ESFGQGTYTSPSSYAIGTRCPICC	GCF_026339895.1_NZ_JAPEPV010000001.1_00447		ND Type 7	GCF_026339895.1_NZ_JAPEPV010000001.1_00447_1967	ESFGQGTYTSPSSYAIGTRCPICC	2692	Non Defensive
GCF_026340025.1_NZ_JAPEPQ010000001.1_00481_1974	ESFGQGTYTSPSSYAIGTRCPICC	GCF_026340025.1_NZ_JAPEPQ010000001.1_00481		ND Type 7	GCF_026340025.1_NZ_JAPEPQ010000001.1_00481_1974	ESFGQGTYTSPSSYAIGTRCPICC	2693	Non Defensive
GCF_900079415.1_NZ_FKJH01000076.1_05266_1968	ESFGQGTYTSPSSYAIGTRCPICC	GCF_900079415.1_NZ_FKJH01000076.1_05266		ND Type 7	GCF_900079415.1_NZ_FKJH01000076.1_05266_1968	ESFGQGTYTSPSSYAIGTRCPICC	2694	Non Defensive
GCF_002188365.1_NZ_KZ195574.1_07555_483	SFGQGTFTSPSSYAIGTRCPICC	GCF_002188365.1_NZ_KZ195574.1_07555		ND Type 7	GCF_002188365.1_NZ_KZ195574.1_07555_483	SFGQGTFTSPSSYAIGTRCPICC	2702	Non Defensive
GCF_030116705.1_NZ_JAOTIK010000001.1_04963_2038	EIGGGTYTSPSSYAIGTRCPVCCV	GCF_030116705.1_NZ_JAOTIK010000001.1_04963	Ndef 5	ND Type 7	GCF_030116705.1_NZ_JAOTIK010000001.1_04963_2038	EIGGGTYTSPSSYAIGTRCPVCCV	2773	Non Defensive
GCF_000721625.1_NZ_JOJA01000028.1_03701_1619	GTYTSPSSYAIGTRCPVCC	GCF_000721625.1_NZ_JOJA01000028.1_03701	Ndef 5	ND Type 7	GCF_000721625.1_NZ_JOJA01000028.1_03701_1619	GTYTSPSSYAIGTRCPVCC	2744	Non Defensive
GCF_014650995.1_NZ_BMWA01000004.1_07042_684	QFGQGTYTSPSSYAIGTRCPICCA	GCF_014650995.1_NZ_BMWA01000004.1_07042	Ndef 5	ND Type 7	GCF_014650995.1_NZ_BMWA01000004.1_07042_684	QFGQGTYTSPSSYAIGTRCPICCA	2777	Non Defensive
GCF_002803155.1_NZ_NNBP01000006.1_00627_309	TSPSSYAIGTRCPTCC	GCF_002803155.1_NZ_NNBP01000006.1_00627	Ndef 5	ND Type 7	GCF_002803155.1_NZ_NNBP01000006.1_00627_309	TSPSSYAIGTRCPTCC	2779	Non Defensive
GCF_014649895.1_NZ_BMTX01000017.1_04692_2307	AESFGQGTYTSPSSYAIGTRCPVCC	GCF_014649895.1_NZ_BMTX01000017.1_04692		ND Type 7	GCF_014649895.1_NZ_BMTX01000017.1_04692_2307	AESFGQGTYTSPSSYAIGTRCPVCC	2751	Non Defensive
GCF_016834575.1_NZ_JAFDML010000051.1_01209_2308	AESFGQGTYTSPSSYAIGTRCPVCC	GCF_016834575.1_NZ_JAFDML010000051.1_01209		ND Type 7	GCF_016834575.1_NZ_JAFDML010000051.1_01209_2308	AESFGQGTYTSPSSYAIGTRCPVCC	2752	Non Defensive
GCF_022748185.1_NZ_JALDSV010000001.1_06009_2309	AESFGQGTYTSPSSYAIGTRCPVCC	GCF_022748185.1_NZ_JALDSV010000001.1_06009		ND Type 7	GCF_022748185.1_NZ_JALDSV010000001.1_06009_2309	AESFGQGTYTSPSSYAIGTRCPVCC	2756	Non Defensive
GCF_000373405.1_NZ_KB891308.1_04075_2043	EFGAGTYTSPSSYAIGTRCPVCC	GCF_000373405.1_NZ_KB891308.1_04075		ND Type 7	GCF_000373405.1_NZ_KB891308.1_04075_2043	EFGAGTYTSPSSYAIGTRCPVCC	2768	Non Defensive
GCF_003116675.1_NZ_KZ819159.1_06315_2040	EFGAGTYTSPSSYAIGTRCPVCC	GCF_003116675.1_NZ_KZ819159.1_06315		ND Type 7	GCF_003116675.1_NZ_KZ819159.1_06315_2040	EFGAGTYTSPSSYAIGTRCPVCC	2769	Non Defensive
GCF_003675975.1_NZ_RCOL01000001.1_06504_2042	EFGAGTYTSPSSYAIGTRCPVCC	GCF_003675975.1_NZ_RCOL01000001.1_06504		ND Type 7	GCF_003675975.1_NZ_RCOL01000001.1_06504_2042	EFGAGTYTSPSSYAIGTRCPVCC	2770	Non Defensive
GCF_009872615.1_NZ_WWIF01000002.1_06356_2041	EFGAGTYTSPSSYAIGTRCPVCC	GCF_009872615.1_NZ_WWIF01000002.1_06356		ND Type 7	GCF_009872615.1_NZ_WWIF01000002.1_06356_2041	EFGAGTYTSPSSYAIGTRCPVCC	2771	Non Defensive
GCF_033109485.1_NZ_CP137002.1_00742_2044	EFGAGTYTSPSSYAIGTRCPVCC	GCF_033109485.1_NZ_CP137002.1_00742		ND Type 7	GCF_033109485.1_NZ_CP137002.1_00742_2044	EFGAGTYTSPSSYAIGTRCPVCC	2772	Non Defensive
GCF_002224125.2_NZ_NCSM02000001.1_02878_2024	EQFGQGQFTSPSSYAIGTRCPVCCA	GCF_002224125.2_NZ_NCSM02000001.1_02878		ND Type 7	GCF_002224125.2_NZ_NCSM02000001.1_02878_2024	EQFGQGQFTSPSSYAIGTRCPVCCA	2778	Non Defensive
GCF_031845865.1_NZ_JAVRFD010000031.1_05644_2023	EQFGQGTFTSPSSYAIGTRCPVCCA	GCF_031845865.1_NZ_JAVRFD010000031.1_05644		ND Type 7	GCF_031845865.1_NZ_JAVRFD010000031.1_05644_2023	EQFGQGTFTSPSSYAIGTRCPVCCA	2767	Non Defensive
GCF_001704635.1_NZ_MAXF01000030.1_05325_2022	EQFGQGTYTSPSSYAIGTRCPICC	GCF_001704635.1_NZ_MAXF01000030.1_05325		ND Type 7	GCF_001704635.1_NZ_MAXF01000030.1_05325_2022	EQFGQGTYTSPSSYAIGTRCPICC	2775	Non Defensive
GCF_001969965.1_NZ_ASQP01000492.1_04912_2021	EQFGQGTYTSPSSYAIGTRCPICC	GCF_001969965.1_NZ_ASQP01000492.1_04912		ND Type 7	GCF_001969965.1_NZ_ASQP01000492.1_04912_2021	EQFGQGTYTSPSSYAIGTRCPICC	2776	Non Defensive
GCF_000342345.1_NZ_AOHP01000056.1_00535_1966	ESFGQGTYTSPSSYAIGTRCPVCC	GCF_000342345.1_NZ_AOHP01000056.1_00535		ND Type 7	GCF_000342345.1_NZ_AOHP01000056.1_00535_1966	ESFGQGTYTSPSSYAIGTRCPVCC	2738	Non Defensive
GCF_000709915.1_NZ_KL503830.1_00335_1958	ESFGQGTYTSPSSYAIGTRCPVCC	GCF_000709915.1_NZ_KL503830.1_00335		ND Type 7	GCF_000709915.1_NZ_KL503830.1_00335_1958	ESFGQGTYTSPSSYAIGTRCPVCC	2739	Non Defensive
GCF_000717315.1_NZ_JNYX01000006.1_03563_1959	ESFGQGTYTSPSSYAIGTRCPVCC	GCF_000717315.1_NZ_JNYX01000006.1_03563		ND Type 7	GCF_000717315.1_NZ_JNYX01000006.1_03563_1959	ESFGQGTYTSPSSYAIGTRCPVCC	2741	Non Defensive
GCF_000719785.1_NZ_JOHU01000008.1_01087_1952	ESFGQGTYTSPSSYAIGTRCPVCC	GCF_000719785.1_NZ_JOHU01000008.1_01087		ND Type 7	GCF_000719785.1_NZ_JOHU01000008.1_01087_1952	ESFGQGTYTSPSSYAIGTRCPVCC	2742	Non Defensive
GCF_000721435.1_NZ_JOHL01000008.1_01269_1956	ESFGQGTYTSPSSYAIGTRCPVCC	GCF_000721435.1_NZ_JOHL01000008.1_01269		ND Type 7	GCF_000721435.1_NZ_JOHL01000008.1_01269_1956	ESFGQGTYTSPSSYAIGTRCPVCC	2743	Non Defensive
GCF_007828695.1_NZ_VIUV01000001.1_04423_1957	ESFGQGTYTSPSSYAIGTRCPVCC	GCF_007828695.1_NZ_VIUV01000001.1_04423		ND Type 7	GCF_007828695.1_NZ_VIUV01000001.1_04423_1957	ESFGQGTYTSPSSYAIGTRCPVCC	2748	Non Defensive
GCF_008632955.1_NZ_CP043959.1_03803_1963	ESFGQGTYTSPSSYAIGTRCPVCC	GCF_008632955.1_NZ_CP043959.1_03803		ND Type 7	GCF_008632955.1_NZ_CP043959.1_03803_1963	ESFGQGTYTSPSSYAIGTRCPVCC	2749	Non Defensive
GCF_010550415.1_NZ_JAAGNA010000535.1_03688_1965	ESFGQGTYTSPSSYAIGTRCPVCC	GCF_010550415.1_NZ_JAAGNA010000535.1_03688		ND Type 7	GCF_010550415.1_NZ_JAAGNA010000535.1_03688_1965	ESFGQGTYTSPSSYAIGTRCPVCC	2750	Non Defensive
GCF_018638305.1_NZ_JABTTR010000029.1_04358_1962	ESFGQGTYTSPSSYAIGTRCPVCC	GCF_018638305.1_NZ_JABTTR010000029.1_04358		ND Type 7	GCF_018638305.1_NZ_JABTTR010000029.1_04358_1962	ESFGQGTYTSPSSYAIGTRCPVCC	2754	Non Defensive
GCF_021083325.1_NZ_JAJDKN010000080.1_02667_1955	ESFGQGTYTSPSSYAIGTRCPVCC	GCF_021083325.1_NZ_JAJDKN010000080.1_02667		ND Type 7	GCF_021083325.1_NZ_JAJDKN010000080.1_02667_1955	ESFGQGTYTSPSSYAIGTRCPVCC	2755	Non Defensive
GCF_023930305.1_NZ_JAJQKZ010000037.1_01242_1961	ESFGQGTYTSPSSYAIGTRCPVCC	GCF_023930305.1_NZ_JAJQKZ010000037.1_01242		ND Type 7	GCF_023930305.1_NZ_JAJQKZ010000037.1_01242_1961	ESFGQGTYTSPSSYAIGTRCPVCC	2757	Non Defensive
GCF_025427835.1_NZ_CP104864.1_00197_1954	ESFGQGTYTSPSSYAIGTRCPVCC	GCF_025427835.1_NZ_CP104864.1_00197		ND Type 7	GCF_025427835.1_NZ_CP104864.1_00197_1954	ESFGQGTYTSPSSYAIGTRCPVCC	2758	Non Defensive
GCF_032423885.1_NZ_JAWCTQ010000002.1_01774_1960	ESFGQGTYTSPSSYAIGTRCPVCC	GCF_032423885.1_NZ_JAWCTQ010000002.1_01774		ND Type 7	GCF_032423885.1_NZ_JAWCTQ010000002.1_01774_1960	ESFGQGTYTSPSSYAIGTRCPVCC	2761	Non Defensive
GCF_032465575.1_NZ_JAWDJQ010000097.1_00120_1953	ESFGQGTYTSPSSYAIGTRCPVCC	GCF_032465575.1_NZ_JAWDJQ010000097.1_00120		ND Type 7	GCF_032465575.1_NZ_JAWDJQ010000097.1_00120_1953	ESFGQGTYTSPSSYAIGTRCPVCC	2762	Non Defensive
GCF_000836635.1_NZ_JXZB01000004.1_05301_1627	GTFTSPSSYAIGTRCPVCC	GCF_000836635.1_NZ_JXZB01000004.1_05301		ND Type 7	GCF_000836635.1_NZ_JXZB01000004.1_05301_1627	GTFTSPSSYAIGTRCPVCC	2764	Non Defensive
GCF_002803145.1_NZ_NNBO01000011.1_01233_1628	GTFTSPSSYAIGTRCPVCC	GCF_002803145.1_NZ_NNBO01000011.1_01233		ND Type 7	GCF_002803145.1_NZ_NNBO01000011.1_01233_1628	GTFTSPSSYAIGTRCPVCC	2765	Non Defensive
GCF_014648555.1_NZ_BMRI01000005.1_06227_1626	GTFTSPSSYAIGTRCPVCC	GCF_014648555.1_NZ_BMRI01000005.1_06227		ND Type 7	GCF_014648555.1_NZ_BMRI01000005.1_06227_1626	GTFTSPSSYAIGTRCPVCC	2766	Non Defensive
GCF_001905465.1_NZ_LISX01000001.1_04025_1622	GTYTSPSSYAIGTRCPVCC	GCF_001905465.1_NZ_LISX01000001.1_04025		ND Type 7	GCF_001905465.1_NZ_LISX01000001.1_04025_1622	GTYTSPSSYAIGTRCPVCC	2745	Non Defensive
GCF_003751605.1_NZ_RJVJ01000002.1_00579_1621	GTYTSPSSYAIGTRCPVCC	GCF_003751605.1_NZ_RJVJ01000002.1_00579		ND Type 7	GCF_003751605.1_NZ_RJVJ01000002.1_00579_1621	GTYTSPSSYAIGTRCPVCC	2746	Non Defensive
GCF_003814885.1_NZ_RKQG01000002.1_00355_1618	GTYTSPSSYAIGTRCPVCC	GCF_003814885.1_NZ_RKQG01000002.1_00355		ND Type 7	GCF_003814885.1_NZ_RKQG01000002.1_00355_1618	GTYTSPSSYAIGTRCPVCC	2747	Non Defensive
GCF_026802215.1_NZ_CP113837.1_05395_1620	GTYTSPSSYAIGTRCPVCC	GCF_026802215.1_NZ_CP113837.1_05395		ND Type 7	GCF_026802215.1_NZ_CP113837.1_05395_1620	GTYTSPSSYAIGTRCPVCC	2759	Non Defensive
GCF_000696185.1_NZ_KK853997.1_03248_310	TSPSSYAIGTRCPICC	GCF_000696185.1_NZ_KK853997.1_03248		ND Type 7	GCF_000696185.1_NZ_KK853997.1_03248_310	TSPSSYAIGTRCPICC	2774	Non Defensive
GCF_000717185.1_NZ_JNYE01000063.1_06227_306	TSPSSYAIGTRCPVCC	GCF_000717185.1_NZ_JNYE01000063.1_06227		ND Type 7	GCF_000717185.1_NZ_JNYE01000063.1_06227_306	TSPSSYAIGTRCPVCC	2740	Non Defensive
GCF_030268825.1_NZ_BSRX01000007.1_06552_307	TSPSSYAIGTRCPVCC	GCF_030268825.1_NZ_BSRX01000007.1_06552		ND Type 7	GCF_030268825.1_NZ_BSRX01000007.1_06552_307	TSPSSYAIGTRCPVCC	2760	Non Defensive
GCF_948472415.1_NZ_OX419519.1_05450_308	TSPSSYAIGTRCPVCC	GCF_948472415.1_NZ_OX419519.1_05450		ND Type 7	GCF_948472415.1_NZ_OX419519.1_05450_308	TSPSSYAIGTRCPVCC	2763	Non Defensive
GCF_010548305.1_NZ_JAAGLV010000011.1_03748_340	TKTITAATCFKHSCNQCCVHSDWRTGC	GCF_010548305.1_NZ_JAAGLV010000011.1_03748	Ndef 5		GCF_010548305.1_NZ_JAAGLV010000011.1_03748_340	TKTITAATCFKHSCNQCCVHSDWRTGC	2780	Non Defensive
GCF_010892295.1_NZ_JAAIKT010000144.1_07243_344	TGTCATFCWVTCGCLASE	GCF_010892295.1_NZ_JAAIKT010000144.1_07243	Ndef 4		GCF_010892295.1_NZ_JAAIKT010000144.1_07243_344	TGTCATFCWVTCGCLASE	2781	Non Defensive
GCF_010993745.1_NZ_WOTN01000002.1_00690_28	WQAAAVVGRPVPPPRTTGGPPCITEIGSCDVTSCSCTSLAH	GCF_010993745.1_NZ_WOTN01000002.1_00690	Ndef 5		GCF_010993745.1_NZ_WOTN01000002.1_00690_28	WQAAAVVGRPVPPPRTTGGPPCITEIGSCDVTSCSCTSLAH	2782	Non Defensive
GCF_010993745.1_NZ_WOTN01000003.1_02712_478	SGPQHTSGPIGCEDSHDATCGVCNTHGWTCN	GCF_010993745.1_NZ_WOTN01000003.1_02712	Ndef 3		GCF_010993745.1_NZ_WOTN01000003.1_02712_478	SGPQHTSGPIGCEDSHDATCGVCNTHGWTCN	2783	Non Defensive
GCF_010993775.1_NZ_WOTO01000005.1_02969_479	SGPAHTSGPVGCDDSHDATCGLCNTHGWDCR	GCF_010993775.1_NZ_WOTO01000005.1_02969	Ndef 3		GCF_010993775.1_NZ_WOTO01000005.1_02969_479	SGPAHTSGPVGCDDSHDATCGLCNTHGWDCR	2784	Non Defensive
GCF_012034305.1_NZ_JAATER010000199.1_06131_1190	LEGVPGEAGVALVTSNECLTGTGCIC	GCF_012034305.1_NZ_JAATER010000199.1_06131	Ndef 6		GCF_012034305.1_NZ_JAATER010000199.1_06131_1190	LEGVPGEAGVALVTSNECLTGTGCIC	2785	Non Defensive
GCF_021538775.1_NZ_JADDOP010000026.1_06874_1192	LEGLPNEAGVALVTSNECHTGTGCIC	GCF_021538775.1_NZ_JADDOP010000026.1_06874			GCF_021538775.1_NZ_JADDOP010000026.1_06874_1192	LEGLPNEAGVALVTSNECHTGTGCIC	2787	Non Defensive
GCF_024519335.1_NZ_JANIID010000043.1_03004_1189	LEGVPGEAGVALVTSNECLTGTGCIC	GCF_024519335.1_NZ_JANIID010000043.1_03004			GCF_024519335.1_NZ_JANIID010000043.1_03004_1189	LEGVPGEAGVALVTSNECLTGTGCIC	2788	Non Defensive
GCF_030520245.1_NZ_CP130487.1_06982_1191	LEGVPGEAGAALVTSNECHTGTGCIC	GCF_030520245.1_NZ_CP130487.1_06982			GCF_030520245.1_NZ_CP130487.1_06982_1191	LEGVPGEAGAALVTSNECHTGTGCIC	2789	Non Defensive
GCF_024519335.1_NZ_JANIID010000011.1_03252_35	WCTHPYSCRWTKCCSGSESPEGDPTAFGR	GCF_024519335.1_NZ_JANIID010000011.1_03252	Ndef 2		GCF_024519335.1_NZ_JANIID010000011.1_03252_35	WCTHPYSCRWTKCCSGSESPEGDPTAFGR	2792	Non Defensive
GCF_012034305.1_NZ_JAATER010000236.1_04266_33	WCTHPYSCRWTKCCSGSESPEGDPTAFGR	GCF_012034305.1_NZ_JAATER010000236.1_04266			GCF_012034305.1_NZ_JAATER010000236.1_04266_33	WCTHPYSCRWTKCCSGSESPEGDPTAFGR	2790	Non Defensive
GCF_013055795.1_NZ_JABETO010000013.1_01928_32	WCTHPYSCRWTKCCSGSESPEGDPTAFGR	GCF_013055795.1_NZ_JABETO010000013.1_01928			GCF_013055795.1_NZ_JABETO010000013.1_01928_32	WCTHPYSCRWTKCCSGSESPEGDPTAFGR	2791	Non Defensive
GCF_026343185.1_NZ_JAPEMA010000002.1_06688_34	WCTHPYSCRWTKCCSGSESPEGDPTAFGR	GCF_026343185.1_NZ_JAPEMA010000002.1_06688			GCF_026343185.1_NZ_JAPEMA010000002.1_06688_34	WCTHPYSCRWTKCCSGSESPEGDPTAFGR	2793	Non Defensive
GCF_030010605.1_NZ_JASCXO010000037.1_02602_2152	AWWCTHRYSCRWTKCCSGEVAQNVNMPTEYWN	GCF_030010605.1_NZ_JASCXO010000037.1_02602	Ndef 2		GCF_030010605.1_NZ_JASCXO010000037.1_02602_2152	AWWCTHRYSCRWTKCCSGEVAQNVNMPTEYWN	2795	Non Defensive
GCF_029626155.1_NZ_JARUBL010000001.1_02936_2153	AWWCTHRYSCRWTKCCSGEFAQSVPTEYWN	GCF_029626155.1_NZ_JARUBL010000001.1_02936			GCF_029626155.1_NZ_JARUBL010000001.1_02936_2153	AWWCTHRYSCRWTKCCSGEFAQSVPTEYWN	2796	Non Defensive
GCF_014596915.1_NZ_JACVWU010000007.1_03817_2151	AWWCTHRYSCRWTKCCSGEVAQNVNMPTEYWN	GCF_014596915.1_NZ_JACVWU010000007.1_03817			GCF_014596915.1_NZ_JACVWU010000007.1_03817_2151	AWWCTHRYSCRWTKCCSGEVAQNVNMPTEYWN	2794	Non Defensive
GCF_012273655.1_NZ_JAAWWP010000009.1_04291_432	SSDLSAICWLTTEHCPTGISGCYCS	GCF_012273655.1_NZ_JAAWWP010000009.1_04291			GCF_012273655.1_NZ_JAAWWP010000009.1_04291_432	SSDLSAICWLTTEHCPTGISGCYCS	2797	Non Defensive
GCF_025643355.1_NZ_CP092644.1_00917_433	SSDLSAICWLTTEHCPTGISGCYCS	GCF_025643355.1_NZ_CP092644.1_00917	Ndef 6		GCF_025643355.1_NZ_CP092644.1_00917_433	SSDLSAICWLTTEHCPTGISGCYCS	2798	Non Defensive
GCF_013131805.1_NZ_JABJRC010000002.1_03202_2297	AGCNTDDGCAASCASSCASNV	GCF_013131805.1_NZ_JABJRC010000002.1_03202	Clade_1	Type 12	GCF_013131805.1_NZ_JABJRC010000002.1_03202_2297	AGCNTDDGCAASCASSCASNV	2799	Clade 7
GCF_014207795.1_NZ_JACHKF010000001.1_05024_2298	AGCNTDDGCAASCASSCASNV	GCF_014207795.1_NZ_JACHKF010000001.1_05024	Clade_1	Type 12	GCF_014207795.1_NZ_JACHKF010000001.1_05024_2298	AGCNTDDGCAASCASSCASNV	2800	Clade 7
GCF_013401435.1_NZ_JACBGN010000076.1_04005_2364	AATSTSCSIGCSNTGGVHTCYCSYVPTACGYSYGVAGLAPAMC PRCD	GCF_013401435.1_NZ_JACBGN010000076.1_04005	Ndef 5		GCF_013401435.1_NZ_JACBGN010000076.1_04005_2364	AATSTSCSIGCSNTGGVHTCYCSYVPTACGYSYGVAGLAPAMC PRCD	2801	Non Defensive
GCF_014203715.1_NZ_JACHJP010000008.1_01645_743	PSADCTSDGCTTTKTVYPC	GCF_014203715.1_NZ_JACHJP010000008.1_01645	Clade_6	Other	GCF_014203715.1_NZ_JACHJP010000008.1_01645_743	PSADCTSDGCTTTKTVYPC	2802	Clade 4
